# Regulation of transcription elongation anticipates alternative gene expression strategies across the cell cycle

**DOI:** 10.1101/2025.01.05.631386

**Authors:** Douglas Maya-Miles, José García-Martínez, Ildefonso Cases, Rocío Pasión, Jesús de la Cruz, José E. Pérez-Ortín, María de la Cruz Muñoz-Centeno, Sebastián Chávez

## Abstract

A growing body of evidence supports the idea that RNA polymerase II (RNAP II) activity during transcription elongation can be regulated to control transcription rates. Using genomic run-on and RNAP II chromatin immunoprecipitation, we measured both active and total RNAP II across the bodies of genes at three different stages of the mitotic cell cycle in *Saccharomyces cerevisiae*: G1, S, and G2/M. Comparison of active and total RNAP II levels at these stages revealed distinct patterns of transcription elongation control throughout the cell cycle. Previously characterized cycling genes were associated with some of these elongation patterns. A cluster of genes with highly divergent genomic run-on and RNAP II chromatin immunoprecipitation patterns was notably enriched in genes related to ribosome biogenesis and the structural components of the ribosome. We confirmed that the expression of ribosome biogenesis mRNAs increases after G1 but decreases following mitosis. Finally, we analyzed the contribution of mRNA stability to each cluster and found that a coordinated regulation of RNAP II activity and mRNA decay is necessary to fully understand the alternative strategies of gene expression across the cell cycle.

## Supplementary material for "Regulation of transcription elongation anticipates alternative gene expression strategies across the cell cycle": S1 Table (part 1 of 2)

### Sheet: Suppl table 2 GRO-RPCC norm dat
GENE_SYMBOL	Gene_name	described_as_periodic	Cell_cycle_stage	Cluster	Ribi_yes_no	Ribi_subgroup	RP_sino	RP_subgroup	Z_SCORE_GRO_T0	Z_SCORE_GRO_t_30	Z_SCORE_GROt_60	Z_SCORE_RNAp ChIP_T0	Z_SCORE_RNAp ChIP_t_30	Z_SCORE_RNAp ChIP_t_60	RPCC_GRO_T_0	RNAp ChIP_GRO_SALIDA_30_MIN	RNAp ChIP_GRO_SALIDA_60M	Z–SCORE expression_0	Z–SCORE expression_5	Z–SCORE expression_10	Z–SCORE expression_15	Z–SCORE expression_20	Z–SCORE expression_25	Z–SCORE expression_30	Z–SCORE expression_35	Z–SCORE expression_40	Z–SCORE expression_45	Z–SCORE expression_50	Z–SCORE expression_55	Z–SCORE expression_60	Z–SCORE decay_5	Z–SCORE decay_10	Z–SCORE decay_15	Z–SCORE decay_20	Z–SCORE decay_25	Z–SCORE decay_30	Z–SCORE decay_35	Z–SCORE decay_40	Z–SCORE decay_45	Z–SCORE decay_50	Z–SCORE decay_55	Z–SCORE decay_60	Z–SCORE decay_65
YAL001C	TFC3	no	non_periodic	B	no	no_RIBI	no	no RP	-1.33363	-0.898845	-1.40311	-0.89584	-0.858391	-1.23313	0.437794	0.0404539	0.169979	-0.0495557	-0.087422	-0.0225462	0.148469	0.129736	0.241015	0.0015244	-0.132547	-0.106964	-0.153625	-0.0360465	0.0235192	-0.126278	0.0257728	0.102775	0.175561	0.222316	0.234864	0.213861	0.165962	0.103194	0.0405357	-0.00829636	-0.034743	-0.0258796	0.0257728
YAL002W	VPS8	no	non_periodic	C	no	no_RIBI	no	no RP	-1.12246	-1.57034	-2.0258	-0.821021	-1.55105	-1.11405	0.30144	0.0192919	0.911752	-0.0527856	-0.0457125	-0.218211	-0.122943	-0.166566	-0.071265	-0.368275	-0.104692	0.0011271	0.10877	0.0905046	-0.0520097	-0.076039	0.813689	0.838739	0.823598	0.780029	0.72317	0.661742	0.607438	0.577262	0.579121	0.613078	0.675691	0.7521	0.813689
YAL003W	EFB1	no	non_periodic	H	yes	translation initiation and elongation factors	no	no RP	1.91184	2.01834	1.6055	1.56632	2.43444	2.55022	-0.345522	0.416093	0.944725	0.064947	-0.04974	0.0680603	-0.0653993	0.128573	0.0662158	0.216535	0.078112	0.213464	0.0776424	0.133075	-0.0491537	0.202063	-2.03445	-1.97779	-1.86717	-1.76304	-1.70656	-1.6899	-1.69231	-1.71249	-1.74256	-1.79316	-1.89089	-1.99827	-2.03445
YAL004W		yes	G1	I	no	no_RIBI	no	no RP	2.4285	2.35806	1.52011	1.92074	2.49734	1.97286	-0.507761	0.139281	0.452754	0.0432809	-0.139619	0.236547	0.0493303	0.280204	-0.461841	0.0845195	-0.0401661	-0.22712	-0.253541	-0.223767	-0.140894	-0.0591499	NA	NA	NA	NA	NA	NA	NA	NA	NA	NA	NA	NA	NA
YAL005C	SSA1	yes	G1/S	J	no	no_RIBI	no	no RP	2.60317	2.65851	1.74297	1.81286	2.38067	1.96346	-0.790308	-0.277838	0.220495	0.0158894	-0.127182	0.0445957	-0.0136206	0.123487	0.0474881	-0.0895225	-0.205875	-0.198692	-0.330784	-0.223857	-0.15181	0.400848	-1.64749	-2.04843	-2.28823	-2.25721	-1.98984	-1.61171	-1.24141	-0.95857	-0.794787	-0.773636	-0.921432	-1.23392	-1.64749
YAL007C	ERP2	yes	G1/S	H	no	no_RIBI	no	no RP	-1.28312	-1.34039	-0.861447	-1.42156	-0.389107	0.0838897	-0.138447	0.951282	0.945337	0.0698992	0.154852	0.350879	0.482544	0.336969	0.417332	0.0558636	-0.287932	-0.179583	-0.415908	-0.392218	-0.235599	0.00507165	-1.81856	-2.40072	-3.04352	-3.53401	-3.47379	-2.86813	-2.16271	-1.60194	-1.23046	-1.06057	-1.10978	-1.37352	-1.81856
YAL008W	FUN14	no	uncertain	F	no	no_RIBI	no	no RP	-0.627051	-1.38921	-1.66666	-0.927967	-0.822241	-0.777125	-0.300916	0.566969	0.889535	0.00540191	0.0425382	0.093172	0.115853	-0.18152	-0.229297	-0.392316	-0.434139	-0.217444	-0.145641	-0.173198	-0.0820487	-0.0712506	-0.973316	-0.517895	-0.205443	-0.0565539	-0.0626566	-0.214353	-0.505857	-0.926897	-1.41797	-1.80104	-1.82861	-1.47776	-0.973316
YAL009W	SPO7	no	non_periodic	E	no	no_RIBI	no	no RP	-1.76576	-2.77747	-1.20219	0.190362	1.27369	0.47434	1.95612	4.05116	1.67653	-0.00534219	-0.0546317	0.0225065	-0.137648	-0.0387692	0.221212	-0.0366514	0.0661397	0.0369995	0.0867433	-0.00831806	-0.0100941	-0.135901	-0.00918205	-0.0364954	-0.0479866	-0.046436	-0.0365607	-0.0178281	0.00981972	0.0406228	0.0661257	0.0757372	0.0616523	0.0282363	-0.00918205
YAL011W	SWC1	no	uncertain	A	no	no_RIBI	no	no RP	-0.668	-0.227579	-0.456714	-0.0845314	0.010106	-0.304221	0.583468	0.237685	0.152493	0.00817849	-0.142572	-0.0691077	0.106137	0.146434	-0.084676	0.266909	0.334551	0.18648	0.135522	0.0783265	0.0879661	-0.0202969	0.124161	0.0430121	-0.0341376	-0.0894403	-0.112562	-0.0943991	-0.0352236	0.0481926	0.131725	0.190917	0.210358	0.186003	0.124161
YAL012W	CYS3	no	non_periodic	B	no	no_RIBI	no	no RP	0.530898	0.530882	0.321363	1.33532	1.04711	0.515436	0.804422	0.516227	0.194074	0.150204	-0.0645653	0.111703	0.12515	0.106013	0.380697	0.289585	0.291917	-0.102716	0.0131663	-0.11152	0.00437191	0.165099	-1.68406	-1.50422	-1.43122	-1.49012	-1.69715	-2.03294	-2.43463	-2.77993	-2.85242	-2.60155	-2.25188	-1.9411	-1.68406
YAL013W	DEP1	no	non_periodic	A	no	no_RIBI	no	no RP	-0.250246	0.417884	0.0579184	0.0863195	-0.0187123	-0.421024	0.336565	-0.436597	-0.478943	0.0870406	-0.244012	-0.0662303	0.12916	0.0704839	-0.175717	0.388425	0.248469	0.129758	-0.10719	0.149938	0.0935564	0.276432	0.475283	0.530023	0.641573	0.767022	0.877301	0.950213	0.969214	0.933442	0.846321	0.725441	0.600891	0.504654	0.475283
YAL014C	SYN8	no	non_periodic	A	no	no_RIBI	no	no RP	-1.04885	1.59232	0.725632	-0.0124598	0.361711	0.443576	1.03639	-1.23061	-0.282057	0.0748926	-0.101737	0.0204554	0.00919284	-0.0166572	0.151274	0.0519014	0.0360786	0.117492	0.0763142	0.0568	0.167353	0.195103	0.183596	0.118335	0.0707902	0.050909	0.0597584	0.0961045	0.152957	0.215932	0.267869	0.29387	0.286723	0.246573	0.183596
YAL015C	NTG1	no	non_periodic	D	no	no_RIBI	no	no RP	-0.124331	-0.0155071	-0.205219	0.164466	-0.512541	-0.164922	0.288797	-0.497034	0.040297	-0.0851671	-0.132254	-0.0591425	0.08932	0.0944272	0.180206	0.2663	0.165087	0.111358	0.100463	-0.00567738	-0.169632	-0.252127	-0.153768	-0.215218	-0.244875	-0.242404	-0.215491	-0.167415	-0.104805	-0.0429538	0.00238284	0.0158384	-0.0126653	-0.077146	-0.153768
YAL016W	TPD3	no	non_periodic	A	no	no_RIBI	no	no RP	-0.07368	0.43821	-0.131085	0.107927	0.10485	-0.0712691	0.181607	-0.33336	0.0598157	-0.0137388	0.0734419	0.0760811	0.0639646	-0.0250803	0.530899	-0.121092	0.138886	-0.0166908	0.221669	-0.0490794	0.0423029	-0.202058	-0.59791	-0.650713	-0.692523	-0.724658	-0.748409	-0.748405	-0.711123	-0.645851	-0.570363	-0.514126	-0.506037	-0.542909	-0.59791
YAL017W	FUN31	no	non_periodic	J	no	no_RIBI	no	no RP	0.451017	0.567564	-0.539934	-1.02037	-0.908016	-0.821386	-1.47139	-1.47558	-0.281452	-0.272158	-0.211239	-0.293854	0.0954538	0.0232724	0.705293	-0.12591	-0.0476864	-0.176794	-0.147287	-0.282569	-0.154677	-0.500677	1.00328	1.04588	1.07255	1.08402	1.08577	1.07248	1.03977	0.996991	0.95221	0.920558	0.921696	0.955699	1.00328
YAL019W	FUN30	no	non_periodic	A	no	no_RIBI	no	no RP	-0.476157	0.522371	0.0940489	-0.654791	-0.61192	-0.432131	-0.178633	-1.13429	-0.52618	0.201091	0.0594934	0.198603	0.226176	-0.0610704	-0.0850768	-0.0669101	0.162329	0.016589	0.145102	0.0954462	0.242217	0.0773231	-0.821416	-0.766103	-0.539599	-0.265367	-0.0297685	0.134545	0.213195	0.199467	0.0923951	-0.102966	-0.37337	-0.658189	-0.821416
YAL020C	ATS1	no	non_periodic	B	no	no_RIBI	no	no RP	-0.809348	-0.651329	-0.582022	-0.103222	-0.280344	-0.904398	0.706125	0.370985	-0.322376	0.0452067	-0.156628	-0.0439702	-0.172445	0.00607361	0.189485	0.279255	-0.00564473	0.0722411	-0.153412	-0.137718	-0.0605057	0.262861	-0.221857	-0.0670041	0.0629443	0.136022	0.143878	0.0904131	-0.0124091	-0.14388	-0.272141	-0.362869	-0.394333	-0.346629	-0.221857
YAL021C	CCR4	no	non_periodic	D	no	no_RIBI	no	no RP	-0.71795	-0.820988	-0.692331	0.163081	-0.0833451	0.0807743	0.881031	0.737643	0.773106	0.076447	-0.0720657	0.104889	0.167878	-0.0292828	-0.0121757	-0.0708546	-0.00399418	-0.30964	-0.0621676	-0.217046	0.0755367	-0.0632316	1.03679	1.20105	1.28443	1.28908	1.23226	1.11739	0.954109	0.7784	0.638669	0.589068	0.659605	0.831339	1.03679
YAL023C	PMT2	yes	S	A	no	no_RIBI	no	no RP	-0.680362	0.150889	0.035459	0.232973	0.533789	0.266612	0.913336	0.382899	0.231153	0.0270626	0.051516	0.192057	0.436344	0.350506	0.594805	0.10494	0.0279014	-0.299783	-0.304505	-0.377576	-0.211497	-0.139231	-0.810739	-0.946013	-1.10755	-1.27396	-1.41432	-1.46511	-1.3809	-1.19434	-0.973633	-0.794641	-0.71083	-0.724544	-0.810739
YAL024C	LTE1	yes	S	J	no	no_RIBI	no	no RP	-1.03834	0.292901	-0.54641	-1.26127	-0.253585	-0.923743	-0.222928	-0.546486	-0.377334	-0.102962	0.042697	0.235058	0.604977	0.364749	0.986275	0.161677	0.177147	-0.104848	-0.273761	-0.373992	-0.566903	-0.754843	0.960705	0.762088	0.554389	0.408778	0.37361	0.456776	0.62129	0.809354	0.968184	1.07061	1.11556	1.08638	0.960705
YAL027W		no	non_periodic	E	no	no_RIBI	no	no RP	-0.814744	-1.57066	-0.829824	-1.39629	-1.91684	-0.979147	-0.581544	-0.346176	-0.149323	0.00644041	-0.149795	0.0286106	-0.236705	-0.0186296	-0.594348	0.187963	0.104273	0.231982	0.0823216	0.185108	0.108178	-0.0887217	1.01363	0.889094	0.70813	0.523608	0.386099	0.336991	0.395052	0.537267	0.710035	0.86583	0.985141	1.0454	1.01363
YAL028W	FRT2	no	non_periodic	B	no	no_RIBI	no	no RP	-0.189504	-0.374232	-1.40106	-0.734135	-0.537513	-2.29869	-0.544631	-0.16328	-0.897634	0.19215	-0.0362907	0.12305	0.0251911	-0.0378576	-0.238228	-0.0691265	-0.151887	-0.259993	-0.168255	-0.216145	-0.0623697	0.0562448	0.840777	1.15494	1.34396	1.40647	1.36477	1.22043	0.975046	0.660315	0.344798	0.153854	0.200164	0.4739	0.840777
YAL029C	MYO4	no	non_periodic	B	no	no_RIBI	no	no RP	-0.421171	-0.0923378	-0.719304	-0.18141	-0.129487	-0.289267	0.239761	-0.0371488	0.430037	-0.0365474	0.0378781	0.0247468	0.0834777	-0.0615867	0.202062	-0.145369	0.252996	0.093283	0.160588	-0.00567367	-0.0839127	-0.462967	-0.513926	-0.541755	-0.534708	-0.507606	-0.47599	-0.440541	-0.40027	-0.363961	-0.340344	-0.342829	-0.38467	-0.453414	-0.513926
YAL030W	SNC1	no	non_periodic	A	no	no_RIBI	no	no RP	-0.363079	0.226335	0.1631	-0.0894806	0.126922	0.239467	0.273599	-0.0994124	0.0763663	0.0167962	-0.0380247	0.0250997	-0.362054	0.017492	-0.491432	0.299212	-0.0834175	0.215006	-0.166502	0.0297597	-0.226955	0.496111	-1.41143	-0.999475	-0.698537	-0.545126	-0.542144	-0.678111	-0.939929	-1.3126	-1.73284	-2.05206	-2.09615	-1.83412	-1.41143
YAL031C	FUN21	no	non_periodic	C	no	no_RIBI	no	no RP	-0.58411	-0.730254	-1.08749	-0.485343	-0.884635	-1.05347	0.098767	-0.154381	0.034019	-0.0707095	-0.148319	-0.0579775	-0.0315227	-0.10117	-0.0534952	0.0473157	-0.0671635	-0.0476396	-0.0156157	-0.153402	0.0198323	-0.158685	0.835909	0.594567	0.361217	0.220128	0.221559	0.358909	0.572032	0.789085	0.956291	1.05017	1.07213	1.00656	0.835909
YAL032C	PRP45	no	non_periodic	B	no	no_RIBI	no	no RP	-0.113972	0.13867	-0.218793	0.326774	0.0560097	-0.216723	0.440746	-0.0826607	0.00207013	0.0851725	-0.182011	0.103871	0.0110961	-0.0750592	-0.331738	0.249959	0.0873353	0.0777787	-0.00344075	0.125033	-0.0381289	0.0847899	0.828067	0.893432	0.887326	0.823001	0.720311	0.594383	0.47097	0.388417	0.37567	0.437634	0.557074	0.70282	0.828067
YAL033W	POP5	no	non_periodic	A	no	no_RIBI	no	no RP	-1.72058	-0.951171	-1.51777	-0.298505	-0.0585435	-0.0478558	1.42208	0.892628	1.46991	-0.115396	-0.12237	-0.00259556	-0.272596	-0.00285651	0.463212	0.441534	0.122089	0.36362	0.0721086	0.2028	-0.0681711	-0.13159	-0.0886059	-0.106429	-0.102297	-0.0847439	-0.0629171	-0.0385501	-0.0124255	0.0103594	0.0236328	0.0194999	-0.00790104	-0.050698	-0.0886059
YAL034C	FUN19	no	non_periodic	F	no	no_RIBI	no	no RP	-0.0371656	-0.325157	-0.737267	-0.388369	-0.14631	-0.560346	-0.351204	0.178846	0.176922	0.000334909	-0.0358666	0.0867044	0.320887	-0.0376469	0.640111	0.0963987	0.0871476	-0.116621	-0.0329662	-0.284354	-0.301408	-0.344807	0.494878	0.351629	0.185786	0.0438446	-0.0353839	-0.0240652	0.0772109	0.231557	0.389102	0.509907	0.576225	0.574945	0.494878
YAL034W-A	MTW1	yes	G1/S	J	no	no_RIBI	no	no RP	-0.811874	-0.0968184	-0.995962	-0.137152	0.388503	0.0414239	0.674721	0.485322	1.03739	0.30006	0.398947	0.473342	0.399442	0.333815	0.118815	0.192823	-0.308042	-0.376101	-0.789025	-0.418751	-0.401359	-0.124409	1.07768	1.02335	1.09301	1.24775	1.4323	1.59409	1.69306	1.7185	1.66449	1.54621	1.39572	1.22686	1.07768
YAL035W	FUN12	no	non_periodic	A	yes	RIBOSOME BIOGENESIS	no	no RP	0.572533	1.22828	0.85458	0.740112	0.930052	0.670115	0.167579	-0.298232	-0.184465	0.0790916	-0.0431674	0.137759	0.22589	-0.0106894	0.240594	0.0831539	0.210744	0.105702	0.128983	0.121602	0.170449	0.311099	-1.55733	-1.58112	-1.54944	-1.49677	-1.45316	-1.4131	-1.36532	-1.32056	-1.28773	-1.29036	-1.3594	-1.47102	-1.55733
YAL036C	FUN11	no	uncertain	A	no	no_RIBI	no	no RP	-0.928402	-0.307731	-0.559689	0.542744	0.361622	0.0436367	1.47115	0.669353	0.603326	-0.00929977	-0.0342124	0.0144676	0.00910464	0.0348465	0.331592	0.197227	0.320889	0.0322541	0.222674	0.0442687	0.0734128	-0.0392836	-0.823722	-0.852765	-0.828982	-0.776784	-0.721267	-0.666634	-0.613614	-0.573741	-0.555825	-0.573742	-0.642262	-0.742298	-0.823722
YAL037C-B		no	non_periodic	D	no	no_RIBI	no	no RP	2.20972	2.30678	2.18202	2.71904	2.22866	2.61872	0.509316	-0.078116	0.436694	0.278546	-0.176689	0.642787	-0.366966	0.022946	-0.399614	-0.060119	0.108102	-0.04857	-0.248267	-0.0916448	-0.0478645	-0.151515	NA	NA	NA	NA	NA	NA	NA	NA	NA	NA	NA	NA	NA
YAL037W		no	non_periodic	C	no	no_RIBI	no	no RP	-1.12796	-1.36436	-1.41602	-1.02282	-1.20713	-1.22884	0.105138	0.157239	0.187183	0.308393	0.117024	0.361793	0.0566264	0.138831	-0.271683	-0.0725074	-0.232719	-0.244835	-0.217313	-0.315818	-0.158781	0.00817206	1.48157	1.48991	1.50666	1.53577	1.57814	1.61465	1.6245	1.60785	1.56466	1.51238	1.48308	1.4786	1.48157
YAL038W	CDC19	no	non_periodic	F	no	no_RIBI	no	no RP	2.37394	2.29732	1.82712	2.6145	2.29321	2.62548	0.240567	-0.00410745	0.798361	0.110214	-0.0819367	0.22755	0.0479	0.331343	0.241669	0.296587	0.122044	-0.246826	-0.081534	-0.016778	0.0355299	0.650323	-2.34641	-2.1515	-1.97646	-1.88161	-1.89769	-2.00498	-2.16373	-2.34211	-2.48087	-2.54232	-2.5487	-2.49204	-2.34641
YAL039C	CYC3	no	uncertain	F	no	no_RIBI	no	no RP	1.73708	0.64335	0.507441	0.88147	0.889893	0.941285	-0.855608	0.246543	0.433844	0.06435	-0.177997	0.010886	-0.096702	0.125089	-0.301528	0.357839	0.0432677	0.100325	-0.0100933	0.133828	0.0955369	0.31499	0.720999	0.768465	0.709559	0.565807	0.363087	0.13276	-0.0636686	-0.146867	-0.073197	0.118538	0.351846	0.569976	0.720999
YAL040C	CLN3	no	uncertain	D	no	no_RIBI	no	no RP	1.29451	1.45293	1.54092	1.99662	1.36324	2.4187	0.702109	-0.0896943	0.877776	0.247064	-0.0567271	-0.305647	-0.295372	-0.306364	-0.687117	-0.330391	0.0510493	0.0136922	0.530289	0.576974	0.83554	0.243255	1.31438	1.56184	1.73477	1.81912	1.83088	1.76517	1.61565	1.40532	1.17147	0.987263	0.941604	1.07059	1.31438
YAL041W	CDC24	no	non_periodic	D	no	no_RIBI	no	no RP	-0.230124	0.0732461	-0.122352	0.386464	0.218495	0.660379	0.616587	0.145249	0.78273	-0.0394512	-0.0242891	-0.103749	0.114262	-0.0794812	0.40087	-0.0889485	0.132021	-0.14485	0.13782	-0.0827565	0.151565	-0.377985	0.323837	0.265807	0.16957	0.0584798	-0.0433568	-0.106783	-0.10553	-0.0377334	0.0729566	0.188439	0.278789	0.328001	0.323837
YAL042W	ERV46	no	non_periodic	A	no	no_RIBI	no	no RP	-0.41185	0.0725861	-0.123565	0.447089	0.684879	0.218862	0.858939	0.612293	0.342427	0.0671392	-0.0859502	0.19759	0.0438784	0.227969	0.440584	0.24228	0.120162	-0.104897	-0.0731823	-0.168229	0.129305	0.343238	-1.65395	-1.59291	-1.59592	-1.68673	-1.87564	-2.12033	-2.33148	-2.4168	-2.31552	-2.0968	-1.89737	-1.75717	-1.65395
YAL043C	PTA1	no	non_periodic	F	no	no_RIBI	no	no RP	-0.00907538	-0.246223	0.000589828	0.128778	0.22034	-0.0674107	0.137853	0.466563	-0.0680005	-0.0485839	-0.121572	-0.119575	0.253688	-0.0636769	0.192833	0.0788036	0.169805	-0.0262421	0.00624676	-0.00208939	0.112002	-0.145973	0.60647	0.759856	0.894165	0.981138	1.01705	0.996273	0.916543	0.793219	0.649399	0.523749	0.460804	0.490426	0.60647
YAL044C	GCV3	yes	M	A	no	no_RIBI	no	no RP	-0.826673	-0.191126	-0.530643	0.584538	0.829188	0.500835	1.41121	1.02031	1.03148	-0.0808269	-0.274968	-0.15533	-0.370669	-0.0594779	0.0206838	0.293971	0.110198	-0.0288823	0.0860042	-0.0995272	0.0102654	0.0658205	-1.85215	-1.68704	-1.62665	-1.69863	-1.92251	-2.27731	-2.69217	-3.02872	-3.0579	-2.7619	-2.39716	-2.09398	-1.85215
YAL044W-A		no	non_periodic	J	no	no_RIBI	no	no RP	-0.476223	-0.137449	-0.566566	0.368377	0.564202	0.376452	0.8446	0.701651	0.943018	0.0815113	0.0502909	0.133444	-0.148541	0.173658	-0.480497	0.318055	-0.37224	0.248218	-0.278232	0.177866	-0.251135	0.590099	-1.54669	-1.82964	-1.95707	-1.89108	-1.68267	-1.40526	-1.12895	-0.915122	-0.794605	-0.793094	-0.936481	-1.21257	-1.54669
YAL045C		no	non_periodic	J	no	no_RIBI	no	no RP	-1.55672	-0.947217	-1.41089	0.235326	0.569495	0.424223	1.79204	1.51671	1.83512	0.0430408	-0.202428	0.18604	0.00165013	0.23564	-0.4419	0.285234	0.00166583	-0.234225	-0.149478	-0.199526	-0.0599026	0.0798113	NA	NA	NA	NA	NA	NA	NA	NA	NA	NA	NA	NA	NA
YAL047W-A		no	non_periodic	B	no	no_RIBI	no	no RP	-1.70009	-1.43043	-1.66038	-1.23962	-1.34206	-1.4852	0.46047	0.0883651	0.175175	0.0539892	-0.119814	0.168499	0.0433667	0.316624	-0.266439	0.170211	0.0144966	-0.2247	-0.304458	-0.182936	0.0506383	0.101927	NA	NA	NA	NA	NA	NA	NA	NA	NA	NA	NA	NA	NA
YAL048C		no	non_periodic	B	no	no_RIBI	no	no RP	-1.17135	-0.762245	-1.3285	-0.6187	-0.978857	-1.1608	0.552646	-0.216612	0.167693	-0.0314061	-0.0743834	0.0732254	0.146858	0.0182752	0.435727	0.132619	0.230255	0.111357	0.10217	-0.135143	-0.17536	-0.346723	1.53864	1.92754	2.28149	2.52534	2.66961	2.70586	2.61454	2.40626	2.09063	1.71893	1.40705	1.31696	1.53864
YAL049C		no	non_periodic	C	no	no_RIBI	no	no RP	-0.111477	-0.51317	-0.310992	0.072007	-0.146082	-0.188758	0.183484	0.367087	0.122233	0.100731	0.108109	0.155321	0.0547771	-0.0107633	0.278297	-0.244949	-0.215128	-0.174489	-0.0962178	-0.221852	-0.0128872	-0.0641458	-0.655101	-0.678903	-0.628337	-0.537224	-0.441316	-0.356232	-0.291577	-0.259843	-0.267902	-0.322124	-0.426721	-0.556822	-0.655101
YAL053W		yes	G1/S	H	no	no_RIBI	no	no RP	0.223143	-0.112797	0.880231	-0.713722	0.493869	-0.263298	-0.936865	0.606665	-1.14353	0.24028	0.289221	0.195233	0.498301	0.257302	0.548162	-0.0656234	-0.12769	-0.436266	-0.344833	-0.402793	0.0375505	-0.293736	0.422669	0.39506	0.31403	0.200365	0.0779874	-0.0226964	-0.0661269	-0.0338564	0.0626962	0.186705	0.302659	0.388317	0.422669
YAL054C	ACS1	yes	G1	F	no	no_RIBI	no	no RP	-1.04747	-1.4188	-1.38703	-1.49566	-1.26403	-1.55487	-0.448191	0.154776	-0.167844	0.0934577	-0.0840647	0.231126	0.17431	0.338161	-0.377095	0.232532	-0.05273	-0.298418	-0.424059	-0.254418	0.00318039	0.0177359	-0.737783	-0.694421	-0.56357	-0.408861	-0.27812	-0.189067	-0.149092	-0.163877	-0.232143	-0.349447	-0.507405	-0.662651	-0.737783
YAL055W	PEX22	no	non_periodic	D	no	no_RIBI	no	no RP	-1.68323	-1.37128	-1.65521	-0.197751	-0.653028	-0.114969	1.48548	0.718254	1.54024	-0.0198615	-0.211012	-0.188278	-0.269933	0.0831337	-0.815884	0.111959	-0.112996	0.222401	0.012787	0.441926	-0.098514	0.0841988	0.194708	0.202823	0.20313	0.193738	0.176092	0.15569	0.140379	0.135969	0.143252	0.157039	0.170586	0.182923	0.194708
YAL058W	CNE1	no	non_periodic	C	no	no_RIBI	no	no RP	-1.53645	-2.89285	-0.325379	0.282808	0.707076	-0.544941	1.81926	3.59993	-0.219561	0.0221614	-0.0228116	0.00161732	0.127873	-0.0256489	0.161833	0.0891333	0.0724916	-0.121113	-0.0250902	-0.151314	0.119964	-0.224327	-0.420665	-0.431345	-0.419312	-0.398884	-0.382051	-0.36632	-0.346516	-0.326158	-0.310148	-0.309794	-0.337903	-0.384267	-0.420665
YAL059W	ECM1	no	uncertain	A	no	no_RIBI	no	no RP	-0.344556	-0.0740308	0.223278	0.533991	0.690545	0.293467	0.878547	0.764576	0.0701893	-0.033158	-0.240202	-0.175526	-0.744076	-0.078139	-0.790692	0.855493	0.333598	3.46459	0.311456	0.737216	0.225003	0.800454	-0.702922	-0.952772	-1.11256	-1.13175	-1.01663	-0.807252	-0.566291	-0.358323	-0.222453	-0.184231	-0.260292	-0.44698	-0.702922
YAL060W	BDH1	no	non_periodic	E	no	no_RIBI	no	no RP	-0.0728802	-0.601137	-0.153742	0.802765	0.919517	0.974924	0.875645	1.52065	1.12867	-0.00303584	-0.0959173	0.0683732	-0.152062	-0.139488	-0.0664009	-0.335234	-0.390116	-0.193674	-0.142069	-0.367768	-0.121303	0.00301031	-0.917699	-0.578661	-0.298552	-0.130441	-0.0830167	-0.148891	-0.317718	-0.573957	-0.876514	-1.14663	-1.28309	-1.19794	-0.917699
YAL061W		no	non_periodic	F	no	no_RIBI	no	no RP	0.112438	-0.68992	-0.467573	-0.299734	-0.240251	-0.180856	-0.412172	0.449668	0.286717	-0.184232	-0.259796	-0.0554174	-0.07346	-0.153008	-0.364033	-0.255454	-0.474164	-0.365022	-0.552321	-0.499241	-0.0951285	0.217741	-0.527481	0.198141	0.674834	0.922899	0.987776	0.884075	0.602357	0.12698	-0.561159	-1.39101	-1.8627	-1.38609	-0.527481
YAL062W	GDH3	yes	G1	E	no	no_RIBI	no	no RP	0.426328	0.625534	0.351129	0.432269	0.188241	0.794787	0.00594161	-0.437292	0.443659	0.123943	-0.135206	0.0319671	-0.0365566	0.127494	-0.221257	0.268872	-0.120437	-0.0114727	-0.184385	0.0046141	-0.057578	0.307046	-1.21289	-1.07326	-0.954244	-0.895738	-0.914961	-0.997677	-1.11474	-1.23899	-1.33091	-1.36958	-1.36943	-1.32228	-1.21289
YAL064C-A		no	non_periodic	B	no	no_RIBI	no	no RP	-1.76492	-2.07319	-2.03426	0.00616638	-0.496415	-1.06143	1.77109	1.57678	0.97283	0.0493632	-0.0639219	0.127599	0.124688	0.334788	-0.176945	0.0914072	-0.00529513	-0.240008	-0.110322	-0.179394	-0.0268838	0.0705036	-1.20339	-1.23251	-1.26147	-1.30309	-1.36223	-1.40971	-1.40977	-1.3588	-1.26956	-1.18386	-1.15188	-1.17089	-1.20339
YAL064W-B		no	non_periodic	B	no	no_RIBI	no	no RP	-1.95706	-1.88909	-1.96457	-0.454321	-0.666755	-0.708226	1.50274	1.22234	1.25635	-0.0212514	-0.1009	-0.172933	-0.100432	-0.0482504	-0.0364015	-0.485209	0.204023	-0.0501666	0.463681	0.120695	0.227245	0.0478734	0.0170422	0.204617	0.356713	0.441708	0.454954	0.39843	0.280321	0.121971	-0.0415606	-0.163922	-0.205882	-0.141149	0.0170422
YAL065C		no	non_periodic	B	no	no_RIBI	no	no RP	-1.50533	-1.69878	-1.29707	0.181768	-0.309315	-0.623417	1.68709	1.38947	0.673653	0.0682539	-0.0954717	0.145643	0.383074	0.201051	-0.346501	0.0569901	0.0713581	-0.212156	-0.137132	-0.33562	-0.141897	-0.0540292	-0.694745	-0.826574	-0.989006	-1.1593	-1.30536	-1.36354	-1.28668	-1.10444	-0.884454	-0.702668	-0.611899	-0.616219	-0.694745
YAR002C-A	ERP1	no	non_periodic	I	no	no_RIBI	no	no RP	-0.0748895	-0.120336	-0.405071	-0.340741	0.150143	-0.188097	-0.265852	0.270479	0.216974	-0.0670801	0.0532485	0.239558	0.26769	0.324615	0.82679	0.257495	0.0897348	-0.0900752	-0.145374	-0.304392	-0.259909	0.0891574	-1.52794	-1.72925	-2.00419	-2.34264	-2.69442	-2.88478	-2.74152	-2.34943	-1.91008	-1.57424	-1.41369	-1.41381	-1.52794
YAR002W	NUP60	no	non_periodic	H	no	no_RIBI	no	no RP	0.743066	1.12981	0.160516	-0.334008	-0.255909	0.159027	-1.07707	-1.38572	-0.0014896	-0.0277058	-0.181197	-0.0601262	0.0574667	-0.00466886	0.0929105	0.0758818	0.206545	-0.0960861	0.154946	0.104101	0.185329	-0.452133	-0.240974	-0.29068	-0.317905	-0.323788	-0.313705	-0.285206	-0.238167	-0.183993	-0.136882	-0.114304	-0.130454	-0.180239	-0.240974
YAR003W	SWD1	yes	G1/S	D	no	no_RIBI	no	no RP	-1.03271	-0.861632	-0.911611	-0.619631	-1.17207	-0.809358	0.413075	-0.310443	0.102253	0.204174	0.198332	0.237729	0.00310343	-0.00824645	0.270766	-0.338238	-0.262968	-0.246883	-0.0984481	-0.227138	0.156894	0.0306028	0.000269631	-0.0707167	-0.0456125	0.0535025	0.185765	0.316967	0.419284	0.474352	0.471101	0.408119	0.292617	0.14128	0.000269631
YAR007C	RFA1	yes	G1/S	A	no	no_RIBI	no	no RP	-0.484913	0.305528	0.231919	-0.191326	-1.33398	-0.374977	0.293587	-1.63951	-0.606896	0.735703	2.83841	0.72672	0.630844	0.0140081	-0.538209	-4.70498	-5.49958	-4.88177	-4.38465	-0.543451	0.324862	0.609613	-0.0880205	-0.192817	-0.125449	0.0628264	0.28865	0.492651	0.636669	0.701989	0.679115	0.569773	0.383726	0.140357	-0.0880205
YAR008W	SEN34	yes	G1/S	C	no	no_RIBI	no	no RP	-2.35267	-3.0943	-1.34683	-0.951778	-2.026	-2.00363	1.40089	1.0683	-0.656803	0.774691	0.681952	0.775702	0.154396	0.0154739	-0.727793	-0.78118	-1.34934	-0.790473	-0.635689	-0.170205	0.377252	6.91554	-1.55079	-1.1813	-0.415158	0.246171	0.702959	0.974312	1.07307	1.00783	0.772497	0.353024	-0.280145	-1.07468	-1.55079
YAR010C		yes	G1	F	no	no_RIBI	no	no RP	-1.21123	-2.28279	-2.73241	0.882869	0.617683	1.11368	2.0941	2.90047	3.84609	0.104298	-0.0588157	0.153633	-0.128912	0.0310639	-0.543282	0.0955717	0.0536365	-0.190236	-0.0628103	0.0331119	-0.0582024	0.533039	-0.894816	-0.781636	-0.759795	-0.841541	-1.02884	-1.29313	-1.56544	-1.74703	-1.7329	-1.53973	-1.29698	-1.07591	-0.894816
YAR014C	BUD14	no	non_periodic	A	no	no_RIBI	no	no RP	0.26725	0.60439	0.189706	0.106855	0.0229425	-0.00872718	-0.160396	-0.581447	-0.198433	0.0407484	-0.0560228	0.137531	0.0851877	-0.000311981	0.113127	-0.0181229	0.060855	0.00129428	0.149043	0.118641	0.207778	0.212517	0.137153	0.199109	0.310896	0.429193	0.525917	0.584449	0.594183	0.555203	0.472481	0.361054	0.244575	0.156279	0.137153
YAR015W	ADE1	no	non_periodic	A	no	no_RIBI	no	no RP	-0.9466	0.299908	0.000501679	0.511493	0.423007	1.02431	1.45809	0.123099	1.0238	0.0806758	-0.0815783	-0.14252	-0.13574	-0.0495091	0.550127	0.345452	0.29586	0.191069	0.140425	0.00109949	-0.0679372	-0.191444	-1.30739	-0.830828	-0.503359	-0.346217	-0.353135	-0.513456	-0.820712	-1.26916	-1.8005	-2.21809	-2.23425	-1.84343	-1.30739
YAR018C	KIN3	no	uncertain	A	no	no_RIBI	no	no RP	-2.38481	-1.1177	-0.1324	-0.426284	-0.89828	0.901813	1.95852	0.21942	1.03421	-3.26107	-4.25271	-6.20863	-8.13165	-13.921	-6.98526	-0.170977	1.09253	14.4594	20.692	18.8532	6.66708	0.82321	0.510491	0.691521	0.665076	0.452939	0.0552998	-0.559036	-1.39973	-2.24504	-2.20636	-1.3236	-0.495123	0.112592	0.510491
YAR023C		no	non_periodic	G	no	no_RIBI	no	no RP	-0.548047	0.294565	-0.753826	0.382132	0.800366	1.15748	0.930179	0.505802	1.91131	-0.0266865	0.0721219	0.0687658	0.245498	0.131765	0.320532	-0.195987	0.019772	-0.196822	-0.111063	-0.302236	-0.229943	-0.490558	0.909439	1.13114	1.21192	1.16765	1.02236	0.782579	0.469181	0.150632	-0.0508272	-0.020165	0.226378	0.577544	0.909439
YAR027W	UIP3	no	non_periodic	C	no	no_RIBI	no	no RP	0.975624	0.801234	0.69839	0.73339	-1.14145	-0.71329	-0.242233	-1.94268	-1.41168	0.117377	0.00675154	0.0456226	-0.381439	-0.134491	-0.477993	-0.480694	-0.433426	-0.187225	0.0295561	0.10379	-0.0458872	0.254966	-0.566069	-0.516345	-0.414937	-0.307235	-0.224818	-0.176841	-0.164834	-0.18999	-0.247955	-0.333374	-0.44002	-0.535025	-0.566069
YAR028W		no	non_periodic	D	no	no_RIBI	no	no RP	0.775139	0.70144	0.590754	-0.386622	-1.23765	-0.543392	-1.16176	-1.93909	-1.13415	-0.108305	-0.19079	-0.0247771	-0.183226	0.0211668	0.487212	0.105485	0.346204	0.0988072	0.202993	-0.0517611	0.0648435	-0.355687	0.159407	-0.00182428	-0.175689	-0.316675	-0.386904	-0.356779	-0.230408	-0.0542996	0.11673	0.239272	0.291678	0.265005	0.159407
YAR029W	FUN57	no	non_periodic	E	no	no_RIBI	no	no RP	-0.153275	-0.894171	-0.226066	-0.339162	0.0760778	0.196814	-0.185887	0.970249	0.42288	-0.17038	-0.0624708	-0.0580912	-0.045198	-0.0441182	0.26328	0.114724	-0.0583201	0.157825	0.225498	0.044482	-0.257401	-0.352559	2.65492	2.42922	2.37014	2.50472	2.75507	3.01201	3.19504	3.2863	3.27546	3.18828	3.0744	2.90562	2.65492
YAR030C		no	non_periodic	E	no	no_RIBI	no	no RP	-1.09209	-1.24536	-1.34834	-0.573666	-0.671649	-0.114568	0.518422	0.573713	1.23377	0.0638308	-0.0559758	0.19277	0.0597666	0.260275	-0.117914	0.0950949	-0.0812362	-0.20857	-0.279824	-0.249263	-0.0345908	-0.0837074	NA	NA	NA	NA	NA	NA	NA	NA	NA	NA	NA	NA	NA
YAR033W	MST28	no	non_periodic	C	no	no_RIBI	no	no RP	-0.539165	-1.56761	-0.648022	0.61385	-1.08319	-0.574335	1.15302	0.484416	0.0736875	-0.0851512	-0.0808234	0.0082471	-0.294864	0.0326578	0.609611	-0.00491414	-0.0893436	-0.132287	0.156975	-0.122509	-0.359143	-0.735939	-0.0441774	0.00865342	0.0722517	0.123747	0.151001	0.151986	0.129878	0.091048	0.0440781	-0.00296051	-0.0438713	-0.0633242	-0.0441774
YAR035W	YAT1	yes	G1/S	B	no	no_RIBI	no	no RP	-1.07721	-1.0783	-1.25916	-0.660158	-0.703735	-2.40929	0.417049	0.374563	-1.15013	0.142398	0.00289954	0.38891	0.756015	0.246779	0.0436992	0.38049	-0.047289	-0.356566	-0.602502	-0.435117	-0.261239	0.000664727	-1.77321	-2.49896	-2.96416	-2.76833	-2.11942	-1.45282	-0.93131	-0.589612	-0.424889	-0.442486	-0.666564	-1.11964	-1.77321
YAR042W	SWH1	no	non_periodic	D	no	no_RIBI	no	no RP	0.265684	0.0357144	0.288771	-0.0659831	-0.311186	0.0107626	-0.331667	-0.3469	-0.278009	0.026489	-0.0314047	0.0716756	0.424686	0.134075	0.178202	0.0199006	-0.0039059	-0.0780657	-0.159216	-0.0771506	-0.0986274	-0.214781	0.247867	0.238835	0.267136	0.318566	0.377189	0.429561	0.464181	0.474975	0.458008	0.415554	0.356443	0.293438	0.247867
YAR047C		no	non_periodic	D	no	no_RIBI	no	no RP	-2.69769	-2.38019	-2.18058	-0.730067	-2.09382	-0.868757	1.96762	0.286366	1.31182	0.0174266	-0.113455	0.0527697	0.050579	0.209331	-0.20059	0.230557	0.00330348	-0.0839981	-0.257478	-0.21197	-0.00636534	0.0867157	NA	NA	NA	NA	NA	NA	NA	NA	NA	NA	NA	NA	NA
YAR066W		no	non_periodic	E	no	no_RIBI	no	no RP	1.03311	0.0108893	0.999986	0.321021	0.413698	0.222725	-0.712089	0.402808	-0.777262	0.067496	-0.013317	0.267978	0.597608	0.122814	0.652728	-0.186934	-0.0929702	-0.527137	-0.755812	-0.681706	-0.403208	0.214002	-0.487026	-1.10551	-1.02388	-0.374323	0.307851	0.832047	1.17217	1.33843	1.33667	1.17206	0.83472	0.271962	-0.487026
YAR068W		no	non_periodic	D	no	no_RIBI	no	no RP	0.411682	-0.303205	0.536919	1.61612	-0.0979458	0.906857	1.20444	0.205259	0.369938	0.067496	-0.013317	0.267978	0.597608	0.122814	0.652728	-0.186934	-0.0929702	-0.527137	-0.755812	-0.681706	-0.403208	0.214002	0.929255	0.866992	0.882181	0.96539	1.08726	1.20912	1.29618	1.33436	1.31459	1.24568	1.15138	1.03972	0.929255
YAR071W	PHO11	no	uncertain	E	no	no_RIBI	no	no RP	-0.973799	-1.07177	-0.793698	-0.0914294	-0.347363	0.614572	0.88237	0.724411	1.40827	0.410109	0.139784	-0.0888994	-0.871794	-0.455822	-1.72351	-0.411277	0.0595431	0.56663	0.609929	0.66262	0.360768	0.690732	-1.52305	-1.21782	-0.886187	-0.631842	-0.490975	-0.460217	-0.530729	-0.697683	-0.943811	-1.23672	-1.51697	-1.64832	-1.52305
YAR073W	IMD1	no	uncertain	A	yes	NUCLEOTIDE METABOLISM	no	no RP	-0.327166	0.430725	-0.183275	0.405703	0.346628	0.554306	0.732869	-0.0840962	0.737581	-0.0609939	-0.22315	-0.022534	-0.425698	-0.0665439	-0.213495	-0.150646	-0.0485881	0.0136671	0.0198735	-0.0539049	-0.0381297	-0.0904972	-1.70508	-1.43963	-1.14431	-0.915781	-0.793212	-0.77272	-0.842255	-0.995837	-1.213	-1.46278	-1.6993	-1.81115	-1.70508
YBL001C	ECM15	no	non_periodic	I	no	no_RIBI	no	no RP	0.101151	0.46111	-0.120478	0.70218	1.72714	0.447706	0.601029	1.26603	0.568184	0.200087	0.0386029	0.0182504	-0.55451	0.0706977	-0.76505	0.159168	-0.395112	0.156269	-0.257487	0.241873	0.0136789	0.417531	-1.9502	-2.09347	-2.09779	-1.99136	-1.83413	-1.65714	-1.48432	-1.35371	-1.28777	-1.31424	-1.46428	-1.70917	-1.9502
YBL004W		no	M	A	yes	RIBOSOME BIOGENESIS	no	no RP	-0.956992	0.693297	-0.163048	0.241941	0.570879	-0.392742	1.19893	-0.122418	-0.229694	-2.54721	-0.0690178	-0.418636	-0.248627	-0.252461	0.751441	0.0201567	0.630344	0.411053	0.718042	0.405084	0.410763	-0.276178	-0.172198	-0.220912	-0.297214	-0.389154	-0.481482	-0.543966	-0.545646	-0.482998	-0.376312	-0.266292	-0.19085	-0.160604	-0.172198
YBL005W	PDR3	no	uncertain	B	no	no_RIBI	no	no RP	-0.23627	-0.183354	-0.215316	1.11728	0.991768	0.946075	1.35355	1.17512	1.16139	-0.312389	-0.223729	-0.303496	-0.0816453	-0.0664911	0.717202	0.157672	0.471223	0.450095	0.436867	0.234021	-0.0232504	-0.425363	0.0400844	0.0185214	0.0055679	-0.000158101	-0.000778839	0.00654363	0.0244979	0.0498611	0.0754424	0.0905979	0.0866902	0.0661168	0.0400844
YBL006C	LDB7	no	non_periodic	A	no	no_RIBI	no	no RP	0.815061	1.32664	1.22008	0.175953	0.298634	-0.124407	-0.639108	-1.028	-1.34449	0.0458181	-0.0826114	-0.0125417	0.071787	-0.0653591	0.0175983	-0.0517808	0.105153	-0.0652234	0.0147071	-0.102781	-0.0343789	-0.203938	0.577489	0.638162	0.641873	0.595416	0.513163	0.408992	0.306015	0.235601	0.221411	0.26725	0.35865	0.473359	0.577489
YBL007C	SLA1	no	non_periodic	C	no	no_RIBI	no	no RP	0.267949	0.0824869	-0.290386	0.5344	-0.0696777	0.150667	0.266451	-0.152165	0.441052	0.0458181	-0.0826114	-0.0125417	0.071787	-0.0653591	0.0175983	-0.0517808	0.105153	-0.0652234	0.0147071	-0.102781	-0.0343789	-0.203938	-1.73092	-1.54071	-1.26897	-1.02616	-0.868083	-0.798864	-0.811177	-0.904423	-1.06751	-1.28667	-1.53982	-1.73036	-1.73092
YBL008W	HIR1	no	non_periodic	A	no	no_RIBI	no	no RP	-1.78174	-0.80523	-0.963	-2.3407	-1.79142	-2.5152	-0.558966	-0.986194	-1.5522	0.0129299	0.0222884	0.0770347	0.235573	0.0944175	0.50499	0.0500095	0.161006	0.104131	0.0411454	0.00322379	-0.0331025	-0.178407	0.36796	0.685864	1.01268	1.25809	1.4074	1.45348	1.38663	1.21458	0.949106	0.63111	0.345321	0.225372	0.36796
YBL009W		yes	G1/S	A	no	no_RIBI	no	no RP	-2.02515	-1.39767	-0.575736	0.212234	0.457403	0.225377	2.23738	1.85507	0.801113	0.0854511	0.241644	0.462876	0.969544	0.370639	1.21067	-0.0489873	0.165606	-0.250029	-0.421335	-0.661123	-0.528152	-0.558078	0.370379	0.292932	0.269075	0.301691	0.375347	0.4678	0.554611	0.616997	0.640237	0.619926	0.562191	0.47266	0.370379
YBL010C		yes	G1/S	D	no	no_RIBI	no	no RP	-1.70093	-1.53535	-0.829809	-0.691132	-1.47513	-0.571252	1.0098	0.0602206	0.258557	0.331	0.270987	0.223199	-0.0560579	-0.0382068	-0.797338	-0.123786	-0.68434	-0.306342	-0.417935	-0.185159	-0.0562031	0.499014	1.20128	1.00122	0.903537	0.94938	1.10834	1.31114	1.49134	1.61468	1.66039	1.63244	1.55223	1.40887	1.20128
YBL011W	SCT1	no	non_periodic	A	no	no_RIBI	no	no RP	-0.27855	0.188023	-0.0361936	0.271855	0.0424139	0.163096	0.550405	-0.145609	0.19929	-0.0310108	-0.029866	0.153121	0.400959	0.122024	0.595748	0.125211	0.211506	-0.0261958	0.0399815	-0.135617	0.0672454	-0.0432042	-0.0106376	-0.00636996	0.0218605	0.0591885	0.093189	0.118953	0.13422	0.136898	0.125515	0.0989683	0.0581456	0.0146505	-0.0106376
YBL012C		no	non_periodic	C	no	no_RIBI	no	no RP	-0.409125	-0.454821	-0.646114	0.142887	-0.236228	-0.270962	0.552012	0.218593	0.375152	0.0642008	-0.160509	0.22309	0.0467996	0.26449	-0.429779	0.235674	-0.0593616	-0.257105	-0.365267	-0.221959	0.0107252	0.135344	NA	NA	NA	NA	NA	NA	NA	NA	NA	NA	NA	NA	NA
YBL013W	FMT1	no	non_periodic	D	no	no_RIBI	no	no RP	-1.10408	-0.98451	-0.858561	-0.836267	-1.98514	-1.52263	0.267816	-1.00063	-0.664064	-0.0908469	-0.166981	-0.107965	0.0157614	0.0368871	0.226296	0.247553	0.0843544	-0.0295729	-0.134848	-0.152421	0.0498265	-0.254121	0.558336	0.731616	0.882792	0.980205	1.02	0.996969	0.909079	0.772204	0.611266	0.469025	0.395756	0.427417	0.558336
YBL014C	RRN6	yes	M	A	no	no_RIBI	no	no RP	0.178824	0.628473	0.20813	-0.219216	-0.233278	-0.11802	-0.39804	-0.861751	-0.32615	-0.0696663	-0.106839	-0.178931	-0.0715281	-0.0304051	0.475202	0.148881	0.489882	0.193493	0.397762	0.232009	0.211221	-0.372119	2.17619	2.11283	1.9871	1.85525	1.76294	1.7197	1.72188	1.76897	1.84097	1.92778	2.03981	2.14502	2.17619
YBL015W	ACH1	no	non_periodic	C	no	no_RIBI	no	no RP	0.396273	-1.00285	0.391657	0.143777	-1.6283	-1.01103	-0.252496	-0.625449	-1.40269	0.0526437	0.00577165	0.225653	0.370086	-0.00220387	-0.220814	-0.382296	-0.387115	-0.343159	-0.226617	-0.340807	-0.16965	-0.0139453	-0.245355	-0.36062	-0.392973	-0.343122	-0.239101	-0.10912	0.017724	0.113268	0.157947	0.139777	0.0544788	-0.0874895	-0.245355
YBL016W	FUS3	no	uncertain	C	no	no_RIBI	no	no RP	0.873442	-0.965727	-0.675691	2.3926	-0.874229	-0.610885	1.51916	0.0914984	0.0648065	0.160506	-0.00306303	0.158391	0.093159	-0.0597532	-0.396762	-0.20444	-0.271094	-0.240169	-0.0464702	0.0583987	0.245483	0.353824	-0.754215	-0.213394	0.225444	0.501182	0.623395	0.603389	0.44171	0.140597	-0.28931	-0.790686	-1.18721	-1.18046	-0.754215
YBL018C	POP8	no	non_periodic	G	no	no_RIBI	no	no RP	-0.347251	0.0930411	-0.0468276	0.395538	0.448444	0.932467	0.742789	0.355403	0.979295	0.00979059	-0.0248367	0.119149	-0.228794	0.155983	-0.120267	0.561319	-0.0960616	0.458474	0.00538982	0.344071	0.0157035	0.317977	-0.832309	-1.25544	-1.52973	-1.51624	-1.24093	-0.849189	-0.474205	-0.192878	-0.0343228	-0.0128991	-0.141174	-0.425997	-0.832309
YBL019W	APN2	no	uncertain	I	no	no_RIBI	no	no RP	-0.615338	-0.750666	-0.862507	-2.27018	-1.46952	-2.33767	-1.65484	-0.718855	-1.47516	0.0940373	-0.0329667	0.0894028	-0.0754778	-0.137565	-0.416383	-0.117351	-0.149727	0.0519167	-0.0402013	-0.00438543	-0.0580426	-0.0121606	-0.112917	-0.068943	0.0215225	0.12075	0.202103	0.252787	0.266017	0.240724	0.180475	0.0943035	-0.00411692	-0.0865523	-0.112917
YBL020W	RFT1	no	non_periodic	A	no	no_RIBI	no	no RP	-2.04348	-1.43514	-1.77621	-0.618422	-1.06799	-1.05013	1.42506	0.367156	0.726082	-0.0556848	0.113936	0.0351267	0.448453	0.123064	0.336501	-0.172256	0.0259012	-0.0780972	0.00885999	-0.296941	-0.156775	-0.379005	-0.15398	-0.134197	-0.0731183	0.00102058	0.065773	0.11096	0.131225	0.123715	0.0889877	0.0303286	-0.0460412	-0.119017	-0.15398
YBL021C	HAP3	no	non_periodic	B	no	no_RIBI	no	no RP	-0.0806894	0.105214	0.252544	-0.703262	-0.167238	-1.29397	-0.622572	-0.272452	-1.54652	0.123476	-0.0806803	0.156302	-0.0764957	0.22403	-0.0246725	0.357172	-0.286506	0.103883	-0.32744	-0.0685782	-0.163248	0.238924	2.17642	2.00655	1.77954	1.58149	1.48146	1.49896	1.60989	1.77074	1.92703	2.05482	2.16594	2.22832	2.17642
YBL022C	PIM1	no	non_periodic	F	no	no_RIBI	no	no RP	-0.973091	-1.9185	-1.529	0.544876	0.911529	0.780344	1.51797	2.83003	2.30934	-0.0767758	-0.109659	-0.093351	-0.0469485	-0.101516	0.175252	-0.0270772	0.15482	0.0403502	0.0689747	0.0489347	0.00762965	-0.0070404	-0.841823	-0.865025	-0.853198	-0.826057	-0.801292	-0.774839	-0.739579	-0.70314	-0.67376	-0.66909	-0.709863	-0.781689	-0.841823
YBL023C	MCM2	no	uncertain	D	no	no_RIBI	no	no RP	-0.115381	-0.44791	0.34156	-0.527686	-1.97984	0.190502	-0.412304	-1.53193	-0.151058	0.415972	0.193871	-0.13986	-0.832924	-11.0564	-6.80028	-4.29867	-0.110504	0.427823	0.813162	0.845926	1.06188	0.945262	-0.466127	0.115953	0.558055	0.820613	0.925351	0.883816	0.693202	0.354373	-0.124015	-0.674838	-1.07455	-0.983979	-0.466127
YBL024W	NCL1	no	non_periodic	A	no	no_RIBI	no	no RP	-0.445698	0.185002	0.107924	0.116783	0.117455	0.248584	0.562481	-0.0675477	0.14066	-0.0880717	-0.01204	-0.134059	0.0647673	0.00783009	0.394544	0.147402	0.276238	0.218854	0.213844	0.169182	0.119544	-0.144141	-0.78532	-1.01799	-1.24435	-1.41193	-1.47091	-1.37839	-1.15678	-0.89377	-0.664439	-0.522978	-0.501716	-0.598877	-0.78532
YBL025W	RRN10	yes	M	G	no	no_RIBI	no	no RP	-0.568835	-0.489438	-0.54163	-0.588397	-0.548414	-0.418292	-0.0195618	-0.0589758	0.123339	-0.239443	-0.306232	-0.0919878	-0.164769	0.152452	0.826463	0.438723	0.276495	0.240988	0.133396	0.0140732	-0.216274	-0.49277	1.25434	1.38132	1.47452	1.52414	1.53737	1.50665	1.42581	1.31218	1.18781	1.09171	1.0694	1.1337	1.25434
YBL026W	LSM2	no	non_periodic	H	no	no_RIBI	no	no RP	0.417568	0.549277	0.638302	-0.503222	0.360238	0.748797	-0.920791	-0.18904	0.110495	-0.0187748	-0.0396713	-0.062132	-0.227752	0.184595	-0.757077	0.554058	-0.0857106	0.470939	0.199789	0.417787	-0.158531	0.174377	0.206699	0.181906	0.109106	0.00434363	-0.112259	-0.210108	-0.252488	-0.221235	-0.126649	-0.00623724	0.101614	0.177262	0.206699
YBL027W	RPL19B	no	uncertain	F	no	no_RIBI	yes	RPL	2.30421	2.21549	1.86352	1.95872	1.9901	2.23902	-0.345495	-0.22539	0.375501	-0.0434689	-0.100687	-0.035106	-0.121227	0.0640513	0.291339	0.345745	0.106005	0.361542	0.210837	0.222349	-0.0110675	0.313002	-2.09367	-1.98443	-1.84847	-1.74757	-1.71797	-1.74605	-1.80264	-1.87484	-1.93981	-1.9961	-2.06807	-2.12235	-2.09367
YBL028C		no	non_periodic	G	no	no_RIBI	no	no RP	0.165186	0.756941	0.682963	-0.662244	0.0173078	-0.258276	-0.827431	-0.739633	-0.941239	0.15383	-0.0497358	-0.171066	-0.664103	0.0594041	-0.753924	0.96158	0.141917	3.78583	0.0990669	0.859653	0.390869	0.605045	-0.0970871	-0.195787	-0.320412	-0.446128	-0.547106	-0.586123	-0.537347	-0.416836	-0.265751	-0.134186	-0.0580286	-0.0469188	-0.0970871
YBL029C-A		no	non_periodic	H	no	no_RIBI	no	no RP	-0.0305993	0.265357	0.154796	-0.535648	0.403992	0.0926426	-0.505049	0.138635	-0.062153	-0.13337	-0.133455	-0.126781	-0.172031	0.118354	-0.430113	0.214601	-0.0156731	-0.0297349	-0.0620675	0.0394016	-0.0468628	-0.0817709	0.688808	0.678251	0.66043	0.64357	0.634064	0.63133	0.633336	0.641108	0.650823	0.660636	0.673981	0.686761	0.688808
YBL029W		no	uncertain	A	no	no_RIBI	no	no RP	-0.60902	-0.40607	-0.586385	0.162669	0.0660215	0.253426	0.771689	0.472092	0.83981	-0.306656	-0.364855	-0.0898424	0.0247726	0.0651678	0.0676031	0.283175	0.0672768	0.0885839	0.037903	-0.0120001	-0.280567	-0.335823	-0.226768	-0.619714	-0.721766	-0.484198	-0.0831183	0.313897	0.621707	0.809115	0.865366	0.790327	0.583844	0.230956	-0.226768
YBL030C	PET9	no	non_periodic	G	no	no_RIBI	no	no RP	0.847131	1.1155	0.706984	1.4662	1.53109	1.97127	0.619067	0.415585	1.26428	-0.029038	-0.0908076	0.139935	0.129062	0.212319	0.333444	-0.0577846	0.0509316	-0.103664	-0.111966	-0.0944053	-0.105426	0.157002	-1.17002	-1.29887	-1.34099	-1.30261	-1.21258	-1.08664	-0.944539	-0.821689	-0.743676	-0.736739	-0.824652	-0.990298	-1.17002
YBL031W	SHE1	yes	G1/S	A	no	no_RIBI	no	no RP	-2.08417	-0.801206	-1.59985	0.0888577	-0.0729143	-0.563636	2.17303	0.728292	1.03621	0.0990102	0.145173	0.332556	0.884273	0.523146	0.900586	0.321031	0.00248095	-0.211961	-0.73795	-0.699244	-0.724901	-0.317093	-0.08028	-0.265286	-0.301922	-0.188534	0.0118149	0.232072	0.419397	0.540862	0.578398	0.526695	0.38855	0.170303	-0.08028
YBL032W		yes	G2/M	J	no	no_RIBI	no	no RP	-0.221498	1.09062	0.0115377	-0.294862	0.770828	0.0978138	-0.0733647	-0.319797	0.0862761	-2.53595	-0.457786	-0.112655	0.314049	0.371839	1.2839	0.729224	0.669462	0.253517	0.0691313	-0.164492	-0.347886	-0.692969	-0.782977	-1.27559	-1.96386	-2.83052	-3.56175	-3.27433	-2.30485	-1.4515	-0.859124	-0.514551	-0.396771	-0.488537	-0.782977
YBL033C	RIB1	no	non_periodic	C	no	no_RIBI	no	no RP	1.02478	0.968205	0.865964	0.598883	0.318082	0.440995	-0.425893	-0.650123	-0.424969	0.0474991	-0.0871574	0.0847051	0.150049	0.0897889	0.0919528	0.204254	0.0825291	-0.0659442	-0.0654186	-0.127909	-0.125383	-0.13779	1.34583	1.30197	1.22486	1.14747	1.09556	1.07417	1.08078	1.11453	1.16247	1.21641	1.28032	1.33568	1.34583
YBL035C	POL12	yes	G1/S	D	no	no_RIBI	no	no RP	-1.20855	-1.51398	-0.647368	-0.488736	-0.685001	-0.0977926	0.719813	0.828984	0.549576	6.34258	3.62985	0.690542	0.620199	-0.0751336	-0.806714	-4.15196	-4.59873	-4.24789	-0.947614	-0.522454	0.474687	0.859993	-0.388106	0.277704	0.879576	1.28983	1.52678	1.60773	1.52957	1.29488	0.895358	0.337761	-0.302888	-0.682161	-0.388106
YBL036C		no	uncertain	G	no	no_RIBI	no	no RP	-0.663216	-0.27222	-0.192898	-0.320618	-0.150181	0.281096	0.342599	0.122039	0.473993	0.0330952	-0.015777	-0.190327	-0.565663	-0.212798	-0.264611	0.308217	0.0121744	0.449167	0.346842	0.515073	0.239651	0.362122	-0.935257	-0.837257	-0.830974	-0.928098	-1.13065	-1.4069	-1.6801	-1.84346	-1.79581	-1.57461	-1.32141	-1.1043	-0.935257
YBL037W	APL3	no	non_periodic	B	no	no_RIBI	no	no RP	-0.922974	-0.695897	-0.931274	-0.228627	-0.354755	-1.85683	0.694347	0.341142	-0.925558	-0.187695	-0.0562568	-0.111796	0.288843	0.134758	0.758602	-0.137689	0.243098	0.0190916	0.199903	-0.103734	-0.137216	-0.736398	1.33608	1.34341	1.3388	1.334	1.33841	1.34279	1.33561	1.32033	1.29748	1.27866	1.28561	1.31326	1.33608
YBL039C	URA7	no	uncertain	A	yes	NUCLEOTIDE METABOLISM	no	no RP	0.258668	0.540825	0.244897	0.69372	0.852581	0.689474	0.435051	0.311756	0.444577	-0.0222859	-0.0503573	-0.0170314	-0.0621979	0.0454311	0.534262	0.321005	0.438553	0.195449	0.296572	0.198355	0.314989	0.0834272	-1.4389	-1.6224	-1.74564	-1.79036	-1.75676	-1.63854	-1.45545	-1.26458	-1.11163	-1.04023	-1.08729	-1.24011	-1.4389
YBL040C	ERD2	no	non_periodic	G	no	no_RIBI	no	no RP	-0.629522	0.102356	-0.182841	-0.058872	0.427112	0.574726	0.57065	0.324756	0.757567	0.104158	0.103139	0.0807367	-0.15504	0.117311	0.0689755	0.00703761	-0.199752	-0.00645296	-0.103159	-0.104097	-0.0173537	-0.0219917	-0.927929	-0.85077	-0.716497	-0.583898	-0.490674	-0.44386	-0.441003	-0.481874	-0.558985	-0.665404	-0.794971	-0.904563	-0.927929
YBL041W	PRE7	no	non_periodic	G	no	no_RIBI	no	no RP	0.498743	0.739277	0.613089	0.563695	0.927268	1.27768	0.0649522	0.18799	0.664594	0.0412298	-0.128875	0.00211588	-0.156749	0.0438382	0.155464	0.108057	0.111609	0.119895	0.145852	0.109321	0.0850124	0.281335	-0.592814	-0.751086	-0.873561	-0.934427	-0.924879	-0.838552	-0.692227	-0.531465	-0.39755	-0.326222	-0.342059	-0.441609	-0.592814
YBL042C	FUI1	no	uncertain	D	yes	NUCLEOTIDE METABOLISM	no	no RP	1.10031	1.37531	1.35637	2.006	1.93018	2.34526	0.905687	0.554872	0.988887	0.0807162	-0.00340085	-0.206764	-0.124461	-0.076904	-0.444354	-0.333263	0.021785	-0.128371	0.306847	0.162261	0.36536	-0.116293	0.699998	0.611307	0.559427	0.561062	0.612446	0.69412	0.780097	0.85033	0.887205	0.885743	0.85409	0.790965	0.699998
YBL043W	ECM13	no	non_periodic	F	no	no_RIBI	no	no RP	0.43558	-0.698382	-0.989282	-0.26163	-0.664185	-0.352066	-0.69721	0.0341966	0.637217	-0.12166	-0.354061	-0.0268011	0.0574679	4.95981	0.419071	0.484619	0.0914662	0.126945	-0.11353	-0.12914	-0.198746	-0.27491	0.646034	0.282396	0.346843	0.751134	1.22573	1.62208	1.88425	2.00659	1.98694	1.83743	1.57187	1.16059	0.646034
YBL045C	COR1	no	non_periodic	D	no	no_RIBI	no	no RP	0.330258	-0.193912	0.142522	0.665627	-0.232682	0.458396	0.33537	-0.0387707	0.315873	-0.0962481	-0.100348	0.0817843	0.170294	0.130361	0.157476	-0.0748167	-0.267791	-0.237858	-0.221664	-0.280278	-0.162339	-0.215277	-0.530515	-0.665263	-0.771765	-0.829892	-0.83215	-0.76872	-0.648096	-0.507448	-0.384232	-0.313661	-0.32082	-0.402857	-0.530515
YBL046W		no	non_periodic	A	no	no_RIBI	no	no RP	-0.313079	0.187983	-0.116304	-0.637454	-0.304808	-0.5719	-0.324376	-0.49279	-0.455596	0.0704363	0.0329133	0.0718625	-0.00676606	0.0347845	-0.251089	0.107705	0.012305	0.218445	0.0636476	0.156627	0.0117921	0.192252	0.532389	0.435541	0.352029	0.307215	0.311127	0.360439	0.43988	0.527626	0.599525	0.639609	0.644768	0.609437	0.532389
YBL047C	EDE1	no	non_periodic	F	no	no_RIBI	no	no RP	1.01751	0.162632	-0.0949426	1.26567	1.0968	0.727303	0.248161	0.934167	0.822245	0.12792	-0.00566265	0.104803	0.20109	-0.0435936	-0.215005	-0.270152	-0.161468	-0.3226	-0.251622	-0.196064	-0.00363827	-0.0458464	-0.470056	-0.432061	-0.349241	-0.259451	-0.189868	-0.148339	-0.136069	-0.154335	-0.199882	-0.269205	-0.35843	-0.440303	-0.470056
YBL049W	MOH1	no	non_periodic	F	no	no_RIBI	no	no RP	-0.24388	-0.859495	-0.690159	-0.411397	-0.86661	-0.618577	-0.167517	-0.0071148	0.0715824	3.89719	3.07883	3.67351	-0.074216	0.154635	-0.975707	-0.145891	-0.281705	-0.232508	-0.260355	-0.397028	-0.250116	-0.63915	0.178302	0.417962	0.547846	0.562887	0.474796	0.291708	0.0330329	-0.252398	-0.473063	-0.525746	-0.38853	-0.121764	0.178302
YBL050W	SEC17	no	non_periodic	C	no	no_RIBI	no	no RP	-0.899959	-0.910848	-0.943008	0.215996	-0.372062	-0.177538	1.11596	0.538786	0.76547	-0.0685231	0.032047	-0.112432	-0.304266	-0.0732978	-0.264459	0.0331397	-0.0211778	0.081525	0.0372393	0.142093	-0.0536143	0.233808	-0.593423	-0.547847	-0.471995	-0.400225	-0.354939	-0.337671	-0.342977	-0.368452	-0.408083	-0.460002	-0.526264	-0.583687	-0.593423
YBL051C	PIN4	no	non_periodic	G	no	no_RIBI	no	no RP	-0.126746	-0.212918	0.217013	-0.0350088	0.201416	0.261305	0.0917373	0.414334	0.0442923	0.0206421	-0.0138588	0.0548071	0.446323	0.185726	0.0383892	-0.179308	-0.0228088	-0.258673	-0.158574	-0.100978	-0.155005	-0.191426	0.045506	-0.00129025	-0.0018005	0.0362487	0.0963425	0.164636	0.22721	0.270733	0.284444	0.262544	0.205888	0.12475	0.045506
YBL052C	SAS3	yes	G2/M	I	no	no_RIBI	no	no RP	-1.20504	-0.565818	-0.988962	-0.939422	-0.0540279	-0.872455	0.265622	0.51179	0.116507	-2.48667	-0.237616	-0.098339	0.248996	0.173302	0.547217	0.252706	0.414761	0.185428	0.216982	0.0151647	-0.310493	-0.793752	1.32797	1.25585	1.19624	1.17567	1.20248	1.25932	1.32049	1.3719	1.39853	1.4015	1.39826	1.38021	1.32797
YBL055C		no	non_periodic	B	no	no_RIBI	no	no RP	-0.0461667	0.385092	0.33154	0.215138	0.418722	-0.271428	0.261305	0.0336302	-0.602969	0.0701558	-0.0616534	0.0431161	-0.394868	-0.206013	0.481025	0.253322	0.346585	0.324397	0.44575	0.227989	0.421314	0.148039	-0.258337	-0.276943	-0.246997	-0.18907	-0.12535	-0.0666429	-0.0206735	0.00351685	-0.000123883	-0.0361093	-0.10564	-0.191949	-0.258337
YBL056W	PTC3	no	non_periodic	F	no	no_RIBI	no	no RP	1.15802	0.670857	0.786506	0.880427	0.968329	0.512714	-0.277591	0.297472	-0.273792	-0.0983576	-0.048828	0.0617809	-0.0859466	0.108669	0.401755	0.0155246	0.0789833	0.0180576	0.138194	-0.054648	-0.0983494	-0.18164	-0.683645	-0.835982	-0.8604	-0.765364	-0.602784	-0.418388	-0.250746	-0.133604	-0.0868456	-0.123952	-0.253589	-0.460841	-0.683645
YBL057C	PTH2	no	non_periodic	H	no	no_RIBI	no	no RP	-0.339167	-0.354878	-0.273869	0.0626792	0.454855	0.177384	0.401846	0.809734	0.451253	0.0223431	-0.146189	0.0829409	-0.287664	0.0102018	0.355621	0.382559	0.101934	0.32499	0.158512	0.145448	0.111093	0.161276	-1.06598	-1.11912	-1.11478	-1.07409	-1.0219	-0.960076	-0.888851	-0.825097	-0.783022	-0.783801	-0.849823	-0.962559	-1.06598
YBL058W	SHP1	no	non_periodic	J	no	no_RIBI	no	no RP	0.968483	1.33033	0.735346	0.428774	0.64052	0.353742	-0.539708	-0.689815	-0.381603	0.000262628	-0.165803	-0.0519385	-0.0703018	-0.146764	-0.269019	0.0393088	-0.0467149	0.00567706	0.0238072	0.119585	0.114006	0.323983	-1.00065	-1.04287	-1.06394	-1.07587	-1.08812	-1.08513	-1.05015	-0.991332	-0.923444	-0.87679	-0.885195	-0.939931	-1.00065
YBL059W		no	non_periodic	H	no	no_RIBI	no	no RP	-0.537369	-0.688985	-0.506818	-0.521035	0.222573	-0.16431	0.0163341	0.911557	0.342508	0.161676	-0.0668777	0.11454	-0.0316541	0.210587	-0.744224	0.235867	0.072291	0.0141655	-0.259988	0.0456676	-0.0585324	0.39324	0.200637	0.161344	0.112209	0.0641052	0.0262823	0.0102447	0.024866	0.0674895	0.125169	0.178499	0.211903	0.219376	0.200637
YBL061C	SKT5	yes	G1	A	no	no_RIBI	no	no RP	-0.206378	-0.0231078	0.242608	0.560137	0.0746686	-0.0484466	0.766515	0.0977764	-0.291054	0.217047	0.218191	0.109064	-0.0167018	-0.178428	-0.26655	-0.171523	-0.0754934	-0.0922049	0.144043	0.184763	0.285228	0.137902	0.446778	0.493885	0.609784	0.746993	0.871323	0.957603	0.987273	0.957989	0.871823	0.745338	0.60818	0.493572	0.446778
YBL063W	KIP1	yes	S/G2	J	no	no_RIBI	no	no RP	-1.17789	-0.519082	-1.24742	-0.699422	0.313157	-0.701918	0.478472	0.83224	0.545507	-0.271498	-0.0652324	0.168421	0.81603	0.478563	1.33407	0.462069	0.341335	-0.235594	-0.413995	-0.819951	-0.920253	-1.31849	1.19111	1.03926	0.891926	0.804007	0.80327	0.880691	1.00223	1.13138	1.23309	1.29277	1.31732	1.29123	1.19111
YBL064C	PRX1	no	uncertain	E	no	no_RIBI	no	no RP	0.647418	0.14242	-0.0427423	-0.768724	-0.613559	-0.0958082	-1.41614	-0.755978	-0.0530658	-0.0966188	-0.0667886	-0.0168793	-0.0761002	-0.245643	-0.162881	-0.0545712	-0.119357	0.0916093	-0.0309337	-0.0515936	-0.14576	0.221214	-0.616025	-0.370888	-0.182412	-0.0870707	-0.0913319	-0.187337	-0.358741	-0.578658	-0.794149	-0.936214	-0.958451	-0.841027	-0.616025
YBL065W		yes	G1/S	C	no	no_RIBI	no	no RP	-0.355035	-0.818456	-0.917646	-0.241118	-0.96668	-0.559463	0.113917	-0.148224	0.358183	0.0167953	-0.214089	0.153343	0.0631719	0.425395	-0.237449	0.357497	-0.06932	-0.0932678	-0.398787	-0.240148	-0.150001	0.0105636	NA	NA	NA	NA	NA	NA	NA	NA	NA	NA	NA	NA	NA
YBL067C	UBP13	no	uncertain	J	no	no_RIBI	no	no RP	-0.681578	-0.583691	-0.771372	-0.964305	-0.952113	-0.942121	-0.282727	-0.368422	-0.170749	-0.0639932	-0.084113	-0.204236	-0.203494	-0.21555	-0.0616574	-0.0299844	0.214627	0.26701	0.399412	0.35927	0.259543	-0.161631	-0.431527	-0.192077	0.0253523	0.168148	0.222875	0.191046	0.079311	-0.096871	-0.306353	-0.499145	-0.617745	-0.599299	-0.431527
YBL068W	PRS4	no	non_periodic	A	no	no_RIBI	no	no RP	-1.51259	-0.443472	-0.905819	-0.177584	-0.606566	-0.671121	1.335	-0.163094	0.234698	0.00878924	-0.0339323	-0.0294561	-0.229862	-0.177086	0.423425	0.134026	0.511883	0.409027	0.632118	0.337531	0.318505	0.217563	-0.727317	-0.780326	-0.771938	-0.721343	-0.654338	-0.579973	-0.505511	-0.447706	-0.419391	-0.435475	-0.509272	-0.623191	-0.727317
YBL071C		no	non_periodic	H	no	no_RIBI	no	no RP	0.0799046	0.161696	-0.643194	0.44988	1.01281	1.06212	0.369976	0.851119	1.70532	0.0383399	-0.157216	0.125391	0.0478118	0.26068	-0.201076	0.192474	0.0393079	-0.17262	-0.226196	-0.178939	-0.00832382	-0.0111799	NA	NA	NA	NA	NA	NA	NA	NA	NA	NA	NA	NA	NA
YBL071W-A	KTI11	no	non_periodic	A	no	no_RIBI	no	no RP	-0.667796	-0.617536	-0.467654	0.41333	0.547971	0.394296	1.08113	1.16551	0.86195	-0.00517307	-0.069607	-0.21098	-0.164379	0.114427	0.388286	0.208982	0.356139	0.48667	0.33742	0.336346	-0.109928	0.256168	-0.223044	-0.491302	-0.606136	-0.524914	-0.305386	-0.0351908	0.211499	0.387467	0.468852	0.446225	0.317312	0.08104	-0.223044
YBL072C	RPS8A	no	non_periodic	F	no	no_RIBI	yes	RPS	1.96106	1.73374	1.61078	1.81383	1.98872	2.06483	-0.147229	0.254979	0.454047	0.0265062	-0.00690832	0.0846643	-0.228915	0.145797	0.174962	0.103126	0.116254	0.108618	-0.0533898	0.0651395	0.0720859	0.493939	-2.00668	-1.82647	-1.76209	-1.84239	-2.0915	-2.49515	-2.98878	-3.41545	-3.45901	-3.08016	-2.63187	-2.27751	-2.00668
YBL073W		no	non_periodic	E	no	no_RIBI	no	no RP	-1.95915	-2.54164	-1.81635	0.579496	0.529657	1.09859	2.53864	3.0713	2.91494	0.0349751	-0.126705	0.153655	0.0658891	0.334515	-0.372963	0.19515	0.0645977	-0.226982	-0.31079	-0.222382	0.0330107	0.149258	NA	NA	NA	NA	NA	NA	NA	NA	NA	NA	NA	NA	NA
YBL074C	AAR2	no	uncertain	A	no	no_RIBI	no	no RP	-1.0577	-0.420628	-0.839671	-0.106493	-0.512057	-0.134013	0.951204	-0.0914288	0.705658	-0.0176268	-0.0350272	-0.151875	-0.0320507	-0.130855	-0.12103	-0.238236	0.147544	0.174061	0.211021	0.130118	0.012912	-0.0370525	0.989627	0.873821	0.711695	0.552591	0.440764	0.40787	0.464734	0.5903	0.739477	0.872787	0.974479	1.02355	0.989627
YBL075C	SSA3	no	non_periodic	C	no	no_RIBI	no	no RP	-0.485366	-0.814123	-0.971343	-0.0527124	-0.33722	-0.387799	0.432653	0.476903	0.583543	-0.01052	0.0230061	-0.0178628	0.00243775	-0.087468	-0.213887	-0.0497642	0.0350592	0.093546	0.159045	0.110474	0.0194583	-0.082858	0.510027	0.416702	0.339637	0.301923	0.311328	0.36303	0.441346	0.525216	0.591813	0.626368	0.626447	0.587506	0.510027
YBL076C	ILS1	no	non_periodic	A	yes	tRNA synthetases or metabolism	no	no RP	-0.161822	0.68443	0.760657	0.960688	0.594445	0.627132	1.12251	-0.0899849	-0.133524	-0.0329724	0.0145942	0.050006	0.0845007	0.0327558	0.546033	-0.0128673	0.211541	0.00736562	0.166285	0.00250756	0.092254	0.0489125	-1.02764	-1.0636	-1.13171	-1.23546	-1.36788	-1.48264	-1.519	-1.45681	-1.31516	-1.15924	-1.05879	-1.02302	-1.02764
YBL078C	AUT7	no	non_periodic	F	no	no_RIBI	no	no RP	0.863906	0.613768	-0.0757057	0.0595389	0.0165479	0.364161	-0.804367	-0.597221	0.439867	0.17286	0.0909448	0.0270885	-0.118585	0.0370142	-1.10138	0.0261361	-0.163009	0.242755	-0.205874	0.289848	-0.485264	0.0103934	0.710376	0.857374	0.947287	0.97226	0.941334	0.857214	0.728583	0.583762	0.46011	0.399854	0.430235	0.547772	0.710376
YBL079W	NUP170	no	non_periodic	J	no	no_RIBI	no	no RP	-0.989088	-0.35005	-0.677054	-0.653982	-0.02492	-0.614495	0.335105	0.32513	0.0625592	-0.223907	-0.0649224	-0.20797	0.168688	-0.00579731	0.589118	0.042384	0.216592	0.110248	0.220973	0.051719	0.0678934	-0.4417	-0.77882	-0.743129	-0.601032	-0.424751	-0.2706	-0.161041	-0.106464	-0.114361	-0.184959	-0.314583	-0.494599	-0.678811	-0.77882
YBL080C	PET112	no	non_periodic	B	no	no_RIBI	no	no RP	-0.809422	-0.373749	-1.33546	-1.04927	-0.982323	-1.30466	-0.239848	-0.608573	0.0308028	-0.0982084	-0.107209	0.0473025	0.181864	0.194005	0.821932	0.209652	0.121621	-0.0738102	-0.04238	-0.40864	-0.20095	-0.690535	0.847659	0.699032	0.589185	0.55796	0.611027	0.723655	0.855878	0.973454	1.04862	1.0719	1.05086	0.977565	0.847659
YBL082C	RHK1	no	non_periodic	A	no	no_RIBI	no	no RP	-2.32329	-1.31545	-1.45277	-0.715827	-0.372057	-1.21856	1.60746	0.943389	0.234213	-0.123511	-0.108654	0.0809604	0.409244	0.298916	1.45165	0.26971	0.53665	0.191983	0.119142	-0.233059	-0.188886	-0.301471	-0.178145	-0.41258	-0.742803	-1.12227	-1.46303	-1.59014	-1.39036	-0.991159	-0.580387	-0.270658	-0.100343	-0.0701857	-0.178145
YBL085W	BOI1	yes	S/G2	J	no	no_RIBI	no	no RP	0.304238	0.445412	0.132973	0.0479866	0.252481	0.0350535	-0.256252	-0.192931	-0.0979192	0.0705809	0.0102662	0.272582	0.471481	0.17948	0.231721	0.0507754	0.0254228	-0.265533	-0.305517	-0.387556	-0.266361	-0.32394	0.274474	-0.000650407	-0.207983	-0.266178	-0.160965	0.0577847	0.30919	0.524956	0.664586	0.711719	0.665812	0.517675	0.274474
YBL086C		yes	G1/S	E	no	no_RIBI	no	no RP	-0.319647	-0.653967	-0.408078	-1.24067	-1.52881	-0.838793	-0.921023	-0.874845	-0.430714	0.255889	0.147568	0.231256	0.243319	-0.0852234	-0.701373	-0.240061	-0.463299	-0.310447	-0.405434	-0.162684	-0.0718714	0.132236	1.47139	1.50988	1.55591	1.60463	1.65458	1.68659	1.68118	1.64192	1.57316	1.49796	1.45419	1.44998	1.47139
YBL087C	RPL23A	no	uncertain	G	no	no_RIBI	yes	RPL	1.79438	2.06514	2.06794	1.49304	1.68206	1.6995	-0.301346	-0.383087	-0.368442	-0.00877006	-0.0741526	-0.105996	-0.109482	0.0922829	-0.0280713	0.256647	0.21401	0.310956	0.371695	0.260347	-0.0377631	0.165601	-2.28793	-2.32212	-2.26216	-2.16155	-2.07021	-1.98896	-1.90945	-1.84955	-1.82004	-1.84811	-1.97089	-2.15119	-2.28793
YBL090W	MRP21	no	uncertain	D	no	no_RIBI	no	no RP	0.357566	0.188725	0.320515	0.105128	-0.773712	0.306173	-0.252439	-0.962437	-0.0143416	0.0600377	-0.303181	-0.115741	-0.690988	0.104523	-0.866375	0.606276	-0.272076	0.45745	-0.301011	0.351295	0.0256005	0.795456	1.19896	1.17921	1.11545	1.03559	0.964893	0.913778	0.889811	0.901735	0.943397	1.00551	1.0853	1.16232	1.19896
YBL091C	MAP2	no	non_periodic	B	no	no_RIBI	no	no RP	-0.95236	-0.604666	-0.878712	0.0489394	-0.328155	-0.475646	1.0013	0.276511	0.403066	-0.0232846	-0.0324038	0.0263887	0.125936	0.0370229	0.122066	0.128154	0.101817	0.0862845	0.105204	0.0688625	-0.0228519	0.191049	-1.94176	-1.93474	-1.88236	-1.82811	-1.80373	-1.79551	-1.7797	-1.75857	-1.73389	-1.73068	-1.78889	-1.88343	-1.94176
YBL091C-A	SCS22	no	non_periodic	G	no	no_RIBI	no	no RP	0.25121	0.671995	0.689457	1.39546	1.6134	1.87498	1.14425	0.941405	1.18552	-0.0513957	-0.257064	0.113299	-0.0312142	0.293393	0.168812	0.362673	-0.0577626	0.0886591	-0.236515	-0.145811	-0.245542	-0.00470454	-1.23233	-1.05697	-0.754819	-0.46263	-0.249064	-0.128617	-0.103733	-0.176121	-0.341456	-0.58949	-0.896409	-1.16437	-1.23233
YBL092W	RPL32	no	non_periodic	H	no	no_RIBI	yes	RPL	1.90414	2.02183	1.9809	1.88376	2.32322	2.34201	-0.0203722	0.301384	0.361115	0.123814	-0.0949585	0.204393	-0.00911029	0.201048	0.0217301	0.433385	0.222467	-0.0163564	0.00587781	0.120938	0.113563	0.708021	-1.76303	-1.82608	-1.84654	-1.84619	-1.84381	-1.82037	-1.7562	-1.66824	-1.57791	-1.52614	-1.55956	-1.66073	-1.76303
YBL093C	ROX3	no	non_periodic	J	no	no_RIBI	no	no RP	0.352951	0.519465	0.0342952	0.388377	0.511378	0.277728	0.035426	-0.00808703	0.243433	0.101325	-0.0276332	0.0558774	-0.160594	0.0775929	-0.0926724	0.197569	0.15325	0.0625168	0.046356	0.187753	0.05732	-0.0872628	0.0641229	-0.0202365	-0.117141	-0.205029	-0.265748	-0.277732	-0.229411	-0.135367	-0.025121	0.066708	0.115635	0.113882	0.0641229
YBL094C		no	non_periodic	B	no	no_RIBI	no	no RP	-0.303264	-0.18002	-0.397742	0.840288	0.618529	0.676873	1.14355	0.798549	1.07462	0.0571563	-0.0184652	0.190066	0.187337	0.332775	-0.111385	0.0411835	0.0613684	-0.179704	-0.220027	-0.198792	0.0610707	0.0650484	NA	NA	NA	NA	NA	NA	NA	NA	NA	NA	NA	NA	NA
YBL095W		yes	G2/M	I	no	no_RIBI	no	no RP	-0.286357	-0.140019	-0.658157	0.368877	0.782282	0.265908	0.655234	0.922301	0.924065	-0.223367	-0.2128	-0.205648	-0.0265764	0.0152641	0.549163	0.0529136	0.2125	0.172007	0.190545	-0.203068	-0.0628823	-0.281787	1.33313	1.18595	0.986216	0.798343	0.679432	0.663598	0.751802	0.90876	1.0785	1.22201	1.33117	1.38183	1.33313
YBL096C		no	non_periodic	G	no	no_RIBI	no	no RP	-0.317652	0.60548	-0.218043	-0.36287	0.508639	0.425468	-0.0452187	-0.0968419	0.643511	0.0571563	-0.0184652	0.190066	0.187337	0.332775	-0.111385	0.0411835	0.0613684	-0.179704	-0.220027	-0.198792	0.0610707	0.0650484	NA	NA	NA	NA	NA	NA	NA	NA	NA	NA	NA	NA	NA
YBL099W	ATP1	no	non_periodic	F	no	no_RIBI	no	no RP	-0.0577402	-0.180391	-0.44527	1.27908	1.34829	0.899752	1.33682	1.52869	1.34502	-0.115927	-0.0233996	0.00880519	0.214916	0.139344	0.17831	-0.0570113	-0.0685932	-0.153337	-0.112123	-0.138262	-0.103003	-0.0706227	-2.02963	-2.05585	-2.0278	-1.98411	-1.95608	-1.92998	-1.88508	-1.83164	-1.78012	-1.76305	-1.82442	-1.93928	-2.02963
YBL100C		no	non_periodic	D	no	no_RIBI	no	no RP	0.063853	0.297766	0.320125	0.921283	0.584002	1.27822	0.85743	0.286237	0.958097	0.252858	-0.21384	0.517683	-0.0995956	0.159655	-0.246897	-0.15836	-0.00309626	-0.303786	-0.201718	-0.257803	0.103386	-0.310637	NA	NA	NA	NA	NA	NA	NA	NA	NA	NA	NA	NA	NA
YBL101C	ECM21	no	non_periodic	B	no	no_RIBI	no	no RP	0.0261719	0.12904	-0.152322	0.375256	-0.0331883	-0.0634399	0.349084	-0.162228	0.0888817	0.101232	-0.0509573	-0.126535	0.0571589	-0.208515	-0.494251	-0.398156	-0.0960101	-0.124394	0.0147053	0.0617129	0.105038	-0.184215	-0.0568348	0.13236	0.285859	0.371263	0.383304	0.324595	0.204329	0.044196	-0.119865	-0.241313	-0.28214	-0.216405	-0.0568348
YBL102W	SFT2	no	non_periodic	E	no	no_RIBI	no	no RP	-0.570709	-0.957026	-0.44968	-0.471045	-0.176826	-0.129724	0.0996641	0.780201	0.319955	-0.104832	-0.0560528	0.0175319	0.0803471	0.00325685	0.337742	-0.081922	0.030886	0.0247508	-0.0929699	-0.178971	0.0463577	-0.0287552	-0.838256	-0.779	-0.697855	-0.63133	-0.601233	-0.603822	-0.626752	-0.663611	-0.704301	-0.747763	-0.802148	-0.845312	-0.838256
YBL103C	RTG3	no	non_periodic	A	no	no_RIBI	no	no RP	-0.336671	-0.151201	-0.216275	-0.240564	-0.377403	-0.193957	0.0961066	-0.226202	0.0223186	0.107293	-0.102606	0.0925213	0.057792	0.032521	0.261443	-0.0506689	0.126545	0.111069	0.0827513	0.0280639	-0.036758	-0.203823	1.16103	1.01432	0.750797	0.426965	0.113118	-0.0863968	-0.0635675	0.170886	0.493582	0.791464	1.02186	1.15933	1.16103
YBL105C	PKC1	no	uncertain	A	no	no_RIBI	no	no RP	-1.19229	-0.832893	-0.873893	-0.415177	-0.275061	-0.36819	0.777109	0.557832	0.505703	-0.0579249	-0.0670182	-0.128386	-0.036138	-0.0919612	-0.1807	-0.162286	0.0734373	0.126197	0.130843	0.192526	0.106526	-0.210146	0.571476	0.568041	0.552105	0.530507	0.510228	0.494303	0.48557	0.487998	0.499573	0.516718	0.538556	0.560107	0.571476
YBL107C		no	non_periodic	I	no	no_RIBI	no	no RP	-0.403916	-0.343197	-0.392174	-0.269928	-0.00107521	-0.435283	0.133987	0.342122	-0.0431082	0.141307	-0.0668173	-0.124999	-0.24719	-0.0242605	-0.857042	0.390054	0.0418711	0.338483	0.101996	0.545455	0.351893	0.215436	1.13262	1.10108	1.05778	1.02319	1.01073	1.01663	1.03189	1.0538	1.07389	1.09119	1.11533	1.13673	1.13262
YBR002C	RER2	no	uncertain	E	no	no_RIBI	no	no RP	0.667994	0.527329	0.426982	0.290948	0.268229	0.667739	-0.377046	-0.2591	0.240756	-0.0380832	-0.0345175	-0.0945511	-0.0721994	-0.0703681	-0.120304	0.180832	-0.0125965	0.334804	0.138134	0.434704	0.186118	0.365384	0.401219	0.499319	0.571263	0.603181	0.59542	0.549552	0.472788	0.383594	0.30394	0.256414	0.2563	0.30903	0.401219
YBR003W	COQ1	no	non_periodic	C	no	no_RIBI	no	no RP	-0.11885	-0.548436	-0.593424	-0.28559	-1.23499	-0.676698	-0.16674	-0.686557	-0.0832745	-0.0710914	-0.126056	0.113573	-0.00183723	0.0116302	0.299632	-0.125461	-0.126049	-0.0149386	-0.0391307	-0.132107	-0.148926	0.0756821	-0.814951	-0.54464	-0.290334	-0.116927	-0.0430429	-0.0656021	-0.176459	-0.362814	-0.595196	-0.823568	-0.983515	-0.990206	-0.814951
YBR006W	UGA2	no	non_periodic	D	no	no_RIBI	no	no RP	0.606708	-0.0704714	0.438308	-0.185192	-1.59853	-0.702195	-0.791899	-1.52806	-1.1405	0.0226361	-0.0432319	-0.123649	-0.17986	-0.18391	-0.768784	-0.324676	-0.656744	-0.321818	-0.278432	-0.34937	-0.16667	-0.0580152	-0.924858	-0.197869	0.323215	0.624289	0.74147	0.693452	0.477583	0.0847797	-0.497546	-1.23062	-1.81505	-1.65083	-0.924858
YBR007C		yes	G1/S	I	no	no_RIBI	no	no RP	0.255291	0.516763	0.402339	-1.09073	-0.467243	-1.18981	-1.34602	-0.984005	-1.59214	0.0864146	0.122963	0.224724	0.481912	0.303629	0.467389	-0.0589747	-0.0903501	-0.276577	-0.519763	-0.349951	-0.337201	-0.492055	0.951616	0.824769	0.72088	0.677768	0.706661	0.791123	0.8994	1.00259	1.0742	1.10432	1.10026	1.05278	0.951616
YBR009C	HHF1	yes	S	A	no	no_RIBI	no	no RP	0.930267	2.29749	1.30192	1.78974	2.44108	1.34627	0.859471	0.143586	0.0443551	-3.25029	0.0538722	0.496834	0.618851	0.663225	1.0943	0.654821	-0.0541469	-0.0223956	-0.537044	-0.55596	-5.9076	-0.581798	-1.49987	-2.4029	-3.21772	-3.18142	-2.33029	-1.46143	-0.812744	-0.392738	-0.17773	-0.16021	-0.356049	-0.798808	-1.49987
YBR010W	HHT1	yes	S	J	no	no_RIBI	no	no RP	1.37466	2.24031	1.59696	1.44858	2.47493	1.81416	0.0739254	0.234617	0.217201	-0.130412	0.169366	0.934204	4.429	0.8656	1.29094	0.517423	-0.136399	-0.321999	-4.72658	-5.28314	-7.71079	-0.842164	-1.03677	-2.08827	-3.10229	-2.94889	-1.8571	-0.896752	-0.227477	0.188808	0.390027	0.392899	0.188978	-0.271517	-1.03677
YBR011C	IPP1	no	non_periodic	F	no	no_RIBI	no	no RP	0.627799	0.270828	0.368107	1.12552	1.22577	0.960619	0.497724	0.954946	0.592512	0.0899643	-0.0314553	0.191859	0.0468715	0.237526	0.338745	0.122236	0.052595	-0.183329	-0.0249797	-0.0170151	-0.0192878	0.394984	-2.3486	-2.50331	-2.73848	-3.07749	-3.5135	-3.87826	-3.87846	-3.48144	-2.94802	-2.51809	-2.30168	-2.27063	-2.3486
YBR012C		no	non_periodic	H	no	no_RIBI	no	no RP	-1.8041	-1.94053	-1.87948	0.711661	1.49285	1.10474	2.51576	3.43338	2.98422	0.558494	0.423017	0.115039	-0.0723077	0.262405	-0.184938	0.334803	-0.0575382	2.91757	-0.127424	4.53235	0.0295299	6.0841	NA	NA	NA	NA	NA	NA	NA	NA	NA	NA	NA	NA	NA
YBR013C		no	non_periodic	E	no	no_RIBI	no	no RP	-1.21908	-1.55456	-0.758975	0.531492	0.652117	0.76666	1.75057	2.20668	1.52563	-0.090961	-0.152704	0.0806571	0.093391	0.200816	-0.546854	0.0938724	-0.383036	0.0139025	-0.346493	-0.0632711	-0.307791	-0.119471	-0.637764	-0.905568	-1.09357	-1.1391	-1.03565	-0.820697	-0.563832	-0.337353	-0.184611	-0.132481	-0.197338	-0.377722	-0.637764
YBR014C		no	non_periodic	H	no	no_RIBI	no	no RP	-0.806261	-0.898803	-0.927582	-2.50849	-1.02286	-0.792395	-1.70222	-0.124052	0.135186	-0.146036	-0.209561	-0.0283128	-0.0136093	0.260119	0.339632	0.481827	-0.0677873	0.177986	-0.12197	-0.135412	-0.274119	-0.176281	-1.03486	-1.18496	-1.24262	-1.20621	-1.10434	-0.959523	-0.799609	-0.664173	-0.580546	-0.57365	-0.664448	-0.838217	-1.03486
YBR015C	MNN2	yes	G1/S	B	no	no_RIBI	no	no RP	-0.416725	0.0416556	-0.444643	-0.0871986	0.00931618	-0.355717	0.329526	-0.0323394	0.0889264	0.078829	0.141573	0.267857	0.673259	0.233863	0.845736	0.0238909	-0.00729527	-0.270936	-0.414366	-0.497265	-0.281148	-0.256839	-0.316312	-0.491387	-0.677905	-0.834317	-0.920624	-0.893769	-0.750063	-0.545408	-0.344942	-0.202931	-0.150964	-0.193329	-0.316312
YBR016W		no	non_periodic	A	no	no_RIBI	no	no RP	0.824848	0.875505	1.4039	0.449852	0.277601	0.292235	-0.374996	-0.597904	-1.11166	0.20499	-0.0807393	0.156909	0.093077	0.176898	-0.112438	0.0603643	-0.14672	-0.424458	-0.313398	-0.218515	-0.0954577	0.157556	-0.0542712	-0.104377	-0.113688	-0.0876569	-0.0398693	0.0199259	0.0809542	0.129555	0.153653	0.144089	0.0974101	0.0226361	-0.0542712
YBR017C	KAP104	no	non_periodic	A	no	no_RIBI	no	no RP	-0.105278	0.955859	0.485141	0.284663	0.19399	0.426917	0.389942	-0.761869	-0.0582236	-0.0648069	0.0552025	-0.168671	-0.0173951	-0.155901	0.251159	-0.14359	0.0954647	0.0871056	0.230869	0.202887	0.142597	-0.028812	-0.34648	-0.388226	-0.38653	-0.353455	-0.306067	-0.25108	-0.194671	-0.149402	-0.126186	-0.136428	-0.188466	-0.269932	-0.34648
YBR020W	GAL1	no	non_periodic	C	no	no_RIBI	no	no RP	-1.82289	-2.06421	-1.82567	1.77007	0.314937	0.528555	3.59296	2.37915	2.35422	-0.0954325	-0.106264	0.0437397	0.280238	0.0668597	0.494642	0.131172	0.15785	0.000505311	-0.0184365	-0.242858	-0.198318	-0.434119	1.14261	1.36455	1.55785	1.68622	1.75129	1.74301	1.65029	1.48779	1.27799	1.07417	0.955071	0.979693	1.14261
YBR021W	FUR4	no	non_periodic	A	yes	NUCLEOTIDE METABOLISM	no	no RP	-0.379792	0.397011	0.143717	0.483955	0.69023	0.853424	0.863747	0.293219	0.709707	0.234763	0.0945977	0.00827749	-0.0419235	-0.0369098	-0.746271	-0.601854	-0.0908414	-0.0953717	0.317701	0.140971	0.352039	-0.140526	0.984288	1.15001	1.21463	1.18734	1.08906	0.927487	0.721144	0.519477	0.389055	0.388053	0.523799	0.750117	0.984288
YBR022W		no	non_periodic	C	no	no_RIBI	no	no RP	0.0367176	-0.0657	-0.322429	0.33276	-0.419123	-0.383622	0.296043	-0.353423	-0.0611928	0.128246	0.0462188	0.167042	-0.560248	0.0496306	-0.343017	-0.0218992	-0.299204	-0.0217371	-0.0871313	0.0953582	-0.192856	-0.240147	-0.0561859	-0.0249916	0.0725158	0.192655	0.301072	0.378244	0.411625	0.396884	0.334866	0.234467	0.112039	-0.00130109	-0.0561859
YBR024W	SCO2	no	non_periodic	A	no	no_RIBI	no	no RP	-1.54208	-1.13528	-0.919404	-0.790029	-0.898605	-0.728509	0.752053	0.236677	0.190894	-0.0838734	-0.146785	-0.0977749	-0.217588	-0.114843	-0.332981	0.0460009	-0.19785	-0.0233408	-0.071321	-0.0620244	-0.0569456	-0.202297	-0.312505	-0.265052	-0.22408	-0.206894	-0.220352	-0.256177	-0.298814	-0.335728	-0.35572	-0.359428	-0.358026	-0.346343	-0.312505
YBR025C		no	non_periodic	A	no	no_RIBI	no	no RP	0.974094	1.82996	1.03643	1.24621	1.18042	1.22058	0.272115	-0.649536	0.184153	-0.00122213	0.0215394	0.0750973	-0.0971037	-0.0549883	0.2105	-0.0596416	0.0729847	0.0185585	0.180117	0.157942	0.0947447	0.33209	-2.20169	-2.02745	-1.83409	-1.69449	-1.64702	-1.67945	-1.76446	-1.8875	-2.01686	-2.13197	-2.23573	-2.2797	-2.20169
YBR026C	ETR1	no	non_periodic	D	no	no_RIBI	no	no RP	-0.46215	-0.666568	-0.364826	-0.451142	-2.12965	-1.21952	0.0110088	-1.46309	-0.854694	0.0568553	0.0595202	0.0121403	0.119951	-0.172605	-0.442453	-0.536601	-0.360233	-0.236597	-0.0846144	-0.0829612	0.0631922	-0.0948172	-0.982767	-0.488246	-0.166767	-0.025594	-0.0509073	-0.234342	-0.574991	-1.07091	-1.66306	-2.11345	-2.06568	-1.57681	-0.982767
YBR028C		no	non_periodic	J	no	no_RIBI	no	no RP	-1.09379	-0.611815	-1.05747	-0.506024	-0.195461	-0.405683	0.587762	0.416354	0.651785	-0.163168	-0.120037	0.00644813	0.298932	0.114696	0.662796	0.125407	0.149213	0.10947	0.0592903	-0.166547	-0.491851	-0.674523	0.258423	-0.252329	-0.73277	-0.942743	-0.743307	-0.285808	0.193616	0.570268	0.805946	0.897061	0.850662	0.644376	0.258423
YBR029C	CDS1	no	non_periodic	B	no	no_RIBI	no	no RP	-0.717563	-0.658926	-0.332151	1.01733	0.722501	0.454554	1.73489	1.38143	0.786705	-0.108458	-0.0581459	-0.000536753	0.289734	0.180733	0.566832	0.0214612	0.221202	-0.112582	0.0933424	-0.163349	-0.0660251	-0.626696	0.479833	0.454702	0.331839	0.136717	-0.0993692	-0.323886	-0.451972	-0.418468	-0.236697	0.00617211	0.230822	0.399041	0.479833
YBR030W		no	non_periodic	F	no	no_RIBI	no	no RP	1.44996	-0.189996	1.20737	0.465035	0.992745	0.0529109	-0.984926	1.18274	-1.15446	-0.0380043	-0.114428	0.0260312	-0.0312305	-0.0322416	0.835169	0.315967	0.430013	0.408739	0.373289	0.138118	0.0392979	-0.138896	0.505855	0.475699	0.478766	0.511631	0.563759	0.620109	0.665119	0.690031	0.687433	0.658432	0.613118	0.558344	0.505855
YBR032W		no	non_periodic	A	no	no_RIBI	no	no RP	-2.18866	-1.02469	-2.28282	1.08666	1.04871	1.16963	3.27532	2.0734	3.45245	0.0498294	-0.0715377	0.116353	0.0941331	0.320279	-0.343364	0.149234	-0.0357095	-0.22835	-0.297967	-0.193683	-0.00357219	0.089701	NA	NA	NA	NA	NA	NA	NA	NA	NA	NA	NA	NA	NA
YBR033W	EDS1	no	non_periodic	B	no	no_RIBI	no	no RP	-0.961607	-1.06414	-1.31612	-0.197304	-0.397167	-1.28699	0.764302	0.666969	0.0291307	0.0498294	-0.0715377	0.116353	0.0941331	0.320279	-0.343364	0.149234	-0.0357095	-0.22835	-0.297967	-0.193683	-0.00357219	0.089701	0.437516	0.502855	0.544131	0.554314	0.536058	0.492569	0.432029	0.370675	0.324236	0.305333	0.320285	0.368663	0.437516
YBR034C	HMT1	no	uncertain	A	no	no_RIBI	no	no RP	-0.58905	0.453231	0.356828	0.663355	0.682606	0.66643	1.25241	0.229375	0.309603	0.0309115	-0.107061	-0.0615079	0.0312035	-0.0096379	0.459676	0.256376	0.588271	0.165066	0.512255	0.287929	0.391881	0.0777532	-0.629964	-0.741485	-0.829027	-0.880423	-0.891481	-0.848753	-0.751877	-0.630078	-0.516516	-0.447039	-0.449906	-0.521304	-0.629964
YBR035C	PDX3	no	non_periodic	E	no	no_RIBI	no	no RP	0.704431	0.307353	0.640587	0.497687	0.735154	0.805596	-0.206745	0.4278	0.165009	-0.0262999	-0.0618829	-0.0037174	-0.192727	-0.0522541	0.187982	0.167534	0.0845642	0.0208265	0.0646168	-0.0725017	0.0538079	0.00494791	-1.64956	-1.37023	-1.14158	-1.0163	-1.01287	-1.11823	-1.30783	-1.55622	-1.80245	-1.96742	-2.00505	-1.89137	-1.64956
YBR036C	CSG2	no	non_periodic	A	no	no_RIBI	no	no RP	0.185145	0.700071	0.4283	0.971285	0.237225	0.244048	0.78614	-0.462845	-0.184252	0.0418963	-0.0671	0.0925079	0.0221599	0.155275	0.359296	0.0271123	0.112463	-0.0781004	0.046046	-0.122857	-0.00536366	-0.0292804	-0.755272	-0.624948	-0.535799	-0.513636	-0.565847	-0.676841	-0.815389	-0.946229	-1.02407	-1.02778	-0.978284	-0.88542	-0.755272
YBR037C	SCO1	no	non_periodic	F	no	no_RIBI	no	no RP	-0.0593597	-0.27496	-0.563059	-0.892058	-0.416096	-0.434918	-0.832698	-0.141136	0.128141	-0.201766	-0.118423	-0.109514	0.00986473	0.0736446	0.129939	0.0537511	-0.149447	-0.0465156	-0.221783	-0.255427	-0.295727	-0.393444	0.91746	0.842018	0.754041	0.684254	0.652834	0.66365	0.709494	0.77757	0.846555	0.901496	0.941007	0.952656	0.91746
YBR039W	ATP3	no	non_periodic	C	no	no_RIBI	no	no RP	0.798932	0.0262388	0.507876	1.76585	0.0272749	0.335026	0.966919	0.0010361	-0.17285	-0.0595741	-0.0824946	0.079446	0.0799842	0.13828	0.18385	-0.00164633	-0.0673291	-0.103664	-0.0930767	-0.0730181	-0.0189145	0.102919	-1.09548	-1.199	-1.23263	-1.20537	-1.14052	-1.04509	-0.929902	-0.824252	-0.751609	-0.73842	-0.809131	-0.947528	-1.09548
YBR041W	FAT1	no	non_periodic	B	no	no_RIBI	no	no RP	-0.701333	-0.543248	-0.833325	0.184207	-0.839695	-1.19244	0.88554	-0.296447	-0.359119	-0.0197137	0.213278	0.203718	0.433522	0.0827045	0.399126	-0.21101	-0.254103	-0.224817	-0.350041	-0.410267	-0.297588	-0.267863	-0.226698	-0.183451	-0.181199	-0.22452	-0.308463	-0.41169	-0.500032	-0.543829	-0.524965	-0.457126	-0.375705	-0.296583	-0.226698
YBR042C		no	non_periodic	D	no	no_RIBI	no	no RP	-1.17819	-0.716894	-1.07237	-0.627583	-0.988968	-0.244436	0.55061	-0.272074	0.827939	0.174491	0.169439	0.332301	0.207186	0.081028	-0.00932195	-0.164849	-0.28317	-0.15215	-0.145534	-0.250235	0.0678233	0.0134365	-0.818057	-0.814998	-0.725247	-0.598972	-0.48113	-0.389227	-0.331617	-0.318225	-0.35221	-0.436103	-0.570583	-0.721561	-0.818057
YBR043C	AQR2	no	non_periodic	E	no	no_RIBI	no	no RP	0.884283	0.75413	0.856377	0.251315	0.110372	0.466462	-0.632968	-0.643758	-0.389915	-0.144354	-0.14288	-0.0456094	0.133034	0.259547	0.793386	0.181332	0.227997	0.0593069	0.0464131	-0.139103	-0.117027	-0.606849	1.32385	1.26213	1.16416	1.06815	1.00414	0.981414	0.99905	1.05239	1.12227	1.19415	1.26803	1.32364	1.32385
YBR044C	TCM62	no	uncertain	D	no	no_RIBI	no	no RP	0.490758	0.379271	0.874594	0.870061	0.274633	0.868835	0.379303	-0.104637	-0.00575853	-0.112819	-0.215529	-0.182602	-0.296917	-0.0382745	-0.0611633	0.132758	0.00325192	0.190326	0.0928575	0.14292	0.010118	-0.30786	0.762932	0.778339	0.79333	0.807229	0.820713	0.827407	0.821278	0.805456	0.781653	0.757536	0.746492	0.750696	0.762932
YBR046C	ZTA1	no	non_periodic	F	no	no_RIBI	no	no RP	-0.123595	-0.674213	-1.287	0.476855	0.590245	0.550462	0.600451	1.26446	1.83746	-0.139349	0.0377304	-0.113581	-0.0232361	-0.0341673	-0.346311	-0.166943	-0.157314	0.0322618	0.00204113	-0.184786	-0.289443	-0.282569	-0.800557	-0.768199	-0.657015	-0.522652	-0.408549	-0.329469	-0.290735	-0.298431	-0.351959	-0.449692	-0.588106	-0.72872	-0.800557
YBR048W	RPS11B	no	non_periodic	A	no	no_RIBI	yes	RPS	0.953012	1.36227	1.30509	1.69196	1.84819	1.85464	0.738948	0.485919	0.549553	0.0650486	-0.021276	-0.00155839	-0.00767161	0.111812	0.0381418	0.161246	0.235907	0.159236	0.162074	0.248591	0.142896	0.256093	-1.87323	-1.67814	-1.61344	-1.70394	-1.97375	-2.41681	-2.98192	-3.50568	-3.58026	-3.12356	-2.5902	-2.1781	-1.87323
YBR049C	REB1	yes	G2/M	A	no	no_RIBI	no	no RP	-0.774524	0.284397	-0.417705	-0.478634	0.0501919	-0.794303	0.29589	-0.234205	-0.376598	-0.218707	-0.273571	-0.0431413	0.416885	0.198361	0.776074	0.317684	0.402854	0.101671	0.0206648	-0.112832	-0.228357	-0.446365	0.912521	0.7773	0.607622	0.455723	0.365438	0.363499	0.449441	0.591635	0.742299	0.865015	0.947658	0.971948	0.912521
YBR050C	REG2	no	non_periodic	B	no	no_RIBI	no	no RP	-1.42942	-1.26703	-1.62934	0.00542739	-0.758233	-0.856777	1.43485	0.5088	0.772563	-0.094768	-0.0624722	0.0318916	0.349318	0.332268	0.256906	0.20052	0.00507727	-0.147543	-0.290999	-0.292953	-0.375089	-0.234399	0.771947	0.624569	0.43563	0.259118	0.144795	0.131228	0.225639	0.390794	0.568964	0.714547	0.80965	0.836407	0.771947
YBR051W		yes	G2/M	I	no	no_RIBI	no	no RP	-1.47326	-1.70121	-2.08338	-1.98462	-0.894053	-3.0658	-0.511366	0.80716	-0.982422	0.0577412	-0.141739	0.158301	0.0766445	0.301732	-0.283301	0.189242	0.0111164	-0.240236	-0.326909	-0.253098	-0.0529633	-0.0168733	NA	NA	NA	NA	NA	NA	NA	NA	NA	NA	NA	NA	NA
YBR052C		no	uncertain	E	no	no_RIBI	no	no RP	0.72996	0.179708	0.222786	-0.554999	-0.83522	-0.177795	-1.28496	-1.01493	-0.400581	-0.1448	-0.174142	0.0257577	-0.360035	-0.123331	-0.173607	0.112743	-0.486014	-0.0416287	-0.27364	-0.152216	-0.219597	0.381356	-1.23951	-0.928863	-0.655266	-0.481375	-0.424302	-0.476076	-0.623176	-0.850847	-1.12065	-1.36737	-1.51288	-1.47145	-1.23951
YBR053C		no	uncertain	D	no	no_RIBI	no	no RP	-0.641355	-1.41503	-1.14516	-1.18112	-4.97931	-0.744282	-0.53976	-3.56428	0.400873	-0.00794965	0.0541371	-0.0392802	-0.248802	-0.266005	-0.187687	-0.274246	-0.50162	-0.140541	-0.0147594	-0.0629265	0.119105	0.124502	-1.04932	-0.704204	-0.37948	-0.154633	-0.0484914	-0.0560337	-0.170383	-0.383057	-0.670196	-0.98042	-1.22441	-1.26438	-1.04932
YBR054W	YRO2	no	uncertain	D	no	no_RIBI	no	no RP	1.57556	1.07783	1.98693	0.835242	-1.59072	1.79015	-0.740316	-2.66855	-0.19678	0.510737	0.209409	-0.172933	-1.06765	-13.3963	-11.3292	-7.56014	-0.540197	0.367213	1.18537	1.24724	6.0657	6.73416	-0.512773	-0.0580797	0.171863	0.200169	0.0436595	-0.30574	-0.874102	-1.69663	-2.65167	-2.88698	-2.0796	-1.19648	-0.512773
YBR055C	PRP6	no	uncertain	H	no	no_RIBI	no	no RP	-0.177121	-0.239769	-0.0417425	-0.946405	-0.61371	-0.270626	-0.769284	-0.373941	-0.228883	0.00181373	0.0307974	-0.0505161	0.0128403	-0.217093	-0.301966	-0.15355	0.145553	0.207608	0.267362	0.246707	0.251369	0.0960634	0.508202	0.483895	0.482786	0.503767	0.540455	0.581961	0.616445	0.637238	0.637704	0.617986	0.586151	0.547077	0.508202
YBR057C	MUM2	no	non_periodic	A	no	no_RIBI	no	no RP	-0.602476	-0.0654046	-0.314354	-0.308201	-0.570153	-0.236569	0.294275	-0.504748	0.0777854	0.00414663	-0.145694	0.142476	-0.159478	-0.077917	-0.436876	0.0182893	0.147121	0.0536336	0.167714	0.154823	0.0095589	-0.116275	0.788398	1.02394	1.20962	1.31676	1.35017	1.30584	1.18033	0.99279	0.775296	0.589011	0.510099	0.585903	0.788398
YBR058C	UBP14	no	non_periodic	A	no	no_RIBI	no	no RP	-1.44959	-0.0359024	0.224511	-0.922906	-0.736086	-0.22267	0.526685	-0.700184	-0.447181	0.00268309	0.0222884	-0.142078	-0.128565	-0.16805	-0.229181	-0.089583	0.173745	0.0717826	0.316735	0.178326	0.215506	-0.34224	-0.15772	-0.0266584	0.106946	0.203593	0.247826	0.237439	0.176813	0.0781024	-0.0385639	-0.147157	-0.222779	-0.232837	-0.15772
YBR058C-A	TSC3	no	non_periodic	D	no	no_RIBI	no	no RP	-0.911321	-1.25112	-0.981141	0.600057	0.297236	0.532913	1.51138	1.54835	1.51405	0.0237874	0.105155	0.0825129	-0.658491	0.0342123	-0.678186	0.110031	-0.365866	0.509703	0.000394707	0.309287	-0.215909	0.439342	-0.77696	-1.26133	-1.76178	-2.09367	-2.04273	-1.62598	-1.09617	-0.644101	-0.333813	-0.18571	-0.209489	-0.410413	-0.77696
YBR059C	AKL1	no	non_periodic	E	no	no_RIBI	no	no RP	-0.687266	-2.57923	-1.12599	-0.594404	-0.363935	-0.0890074	0.0928615	2.21529	1.03699	0.0336621	0.0651786	-0.195068	-0.0295087	-0.302079	-0.394692	-0.505067	-0.0226911	-0.0930087	0.17724	0.181709	0.122641	-0.156787	-0.106077	-0.0157857	0.0897371	0.175308	0.223699	0.230369	0.196968	0.131327	0.0466305	-0.0401743	-0.112139	-0.142251	-0.106077
YBR060C	ORC2	no	non_periodic	F	no	no_RIBI	no	no RP	1.20312	0.642878	0.546637	-0.187747	-0.224443	-0.239486	-1.39086	-0.867321	-0.786123	-0.0362324	-0.0560828	-0.0331219	0.189296	-0.0314069	0.0816257	0.0283733	0.328435	0.166529	0.233474	0.100587	-0.0219928	-0.192484	0.460222	0.399224	0.385333	0.41916	0.486804	0.567893	0.640499	0.689406	0.702423	0.677564	0.623281	0.545507	0.460222
YBR061C	TRM7	no	non_periodic	A	yes	tRNA synthetases or metabolism	no	no RP	-0.624771	-0.196969	-0.19525	-0.324537	-0.121282	-0.390677	0.300233	0.0756869	-0.195426	0.0126878	-0.111048	-0.0207889	-0.12796	-0.19879	0.438463	0.249114	0.380405	0.388803	0.450485	0.189724	0.32011	-0.111315	-0.783682	-0.807674	-0.78418	-0.73667	-0.688204	-0.641364	-0.595261	-0.55982	-0.542939	-0.558132	-0.620184	-0.711073	-0.783682
YBR062C		no	non_periodic	B	no	no_RIBI	no	no RP	0.344014	0.661176	0.193564	0.439885	0.39906	0.126292	0.0958709	-0.262116	-0.0672714	0.0332503	-0.013786	0.0582503	-0.170788	0.131719	-0.0192484	-0.0300768	-0.153489	0.109161	0.166199	0.179315	0.031542	0.0431732	0.017756	-0.00260993	-0.0579827	-0.138453	-0.229965	-0.306695	-0.338043	-0.31065	-0.232678	-0.135538	-0.0534822	-0.000573981	0.017756
YBR063C		no	non_periodic	A	no	no_RIBI	no	no RP	-1.0838	-0.546013	-0.995161	-0.398126	-1.07297	-0.644258	0.685679	-0.526962	0.350902	-0.0359373	-0.0404895	-0.120304	-0.150224	-0.136746	-0.11159	0.00782088	0.18756	0.196348	0.305456	0.276623	0.148417	-0.119898	0.668134	0.643838	0.628912	0.629215	0.645513	0.670731	0.695536	0.715234	0.723029	0.71815	0.707832	0.692012	0.668134
YBR064W		no	non_periodic	H	no	no_RIBI	no	no RP	-2.15549	-1.84835	-1.93219	-1.78575	-0.790495	-0.859273	0.369743	1.05785	1.07292	0.0417311	-0.13217	0.15159	0.0627809	0.327799	-0.271704	0.162636	-0.0105246	-0.177362	-0.267747	-0.206336	-0.00848603	0.0672989	NA	NA	NA	NA	NA	NA	NA	NA	NA	NA	NA	NA	NA
YBR065C	ECM2	no	uncertain	A	no	no_RIBI	no	no RP	-1.7637	-1.24704	-1.12447	-0.50724	-0.919945	-0.773056	1.25646	0.327094	0.351411	-0.0359373	-0.0404895	-0.120304	-0.150224	-0.136746	-0.11159	0.00782088	0.18756	0.196348	0.305456	0.276623	0.148417	-0.119898	3.72877	3.54131	3.289	3.08973	3.02436	3.08123	3.2011	3.34161	3.45823	3.55352	3.67258	3.76789	3.72877
YBR066C	NRG2	no	uncertain	C	no	no_RIBI	no	no RP	0.274045	0.216713	0.291166	0.647215	0.325272	0.385313	0.37317	0.108559	0.094147	0.012467	-0.202563	-0.13026	-0.401184	-0.178849	-1.24986	-0.150221	-0.239367	0.186598	0.384089	0.584491	0.322907	0.282613	0.27655	0.239419	0.191444	0.144171	0.10731	0.0913528	0.104143	0.143562	0.197487	0.248156	0.281885	0.292181	0.27655
YBR067C	TIP1	no	uncertain	D	no	no_RIBI	no	no RP	1.84611	0.186942	1.02073	2.26127	-0.467117	1.73004	0.415156	-0.654059	0.709304	0.381015	0.180376	0.278412	-0.206685	-0.168071	-5.22422	-4.5149	-0.538116	-0.189031	0.191549	0.442025	0.515162	1.14516	-1.02102	-0.298367	0.165388	0.397068	0.436047	0.296731	-0.0302355	-0.571269	-1.35822	-2.29731	-2.65604	-1.94406	-1.02102
YBR068C	BAP2	yes	G2/M	A	no	no_RIBI	no	no RP	1.92634	2.42269	2.31466	2.3597	2.55337	2.72892	0.433355	0.130685	0.414256	-0.00464259	-0.0131626	0.0328155	0.0278982	0.206698	0.504097	0.0421811	0.0800468	-0.0349388	-0.0364205	-0.157125	-0.241842	-0.319505	1.76197	1.68826	1.52006	1.314	1.12533	0.995831	0.964142	1.04436	1.19942	1.38033	1.56413	1.71263	1.76197
YBR070C	SAT2	yes	G1/S	G	no	no_RIBI	no	no RP	-1.31003	-1.38385	0.0747572	-2.30055	-1.05696	-0.0366978	-0.990526	0.326888	-0.111455	0.507524	0.66555	0.798919	0.708424	0.219624	-0.068651	-0.602745	-5.28985	-1.20301	-4.42195	-0.714731	-0.0252545	0.499377	-0.659119	-0.961039	-1.04059	-0.872754	-0.568951	-0.245068	0.0249096	0.200747	0.26499	0.209156	0.0260617	-0.283464	-0.659119
YBR071W		yes	G1	D	no	no_RIBI	no	no RP	0.231908	-0.203805	1.22412	0.533106	0.319067	1.24584	0.301198	0.522872	0.0217219	10.2644	3.30534	0.620213	0.0481647	-0.438775	-6.64081	-17.2018	-22.4534	-6.00455	-0.274545	0.672562	1.26033	8.72164	-0.490072	0.448737	1.19499	1.668	1.93182	2.01956	1.92933	1.66192	1.1958	0.506773	-0.381778	-0.980898	-0.490072
YBR072W	HSP26	no	non_periodic	F	no	no_RIBI	no	no RP	0.669097	-1.5393	-1.07861	-1.66251	-2.013	-2.04733	-2.33161	-0.473699	-0.968714	-0.437812	-0.585152	-0.353908	-0.611131	-0.422788	-1.5267	-0.692089	-1.17545	-0.577897	-4.35049	-4.44397	-6.76376	-5.65215	-2.58725	-1.95812	-1.44624	-1.12018	-0.98306	-1.01209	-1.19347	-1.53527	-2.03557	-2.64877	-3.15073	-3.115	-2.58725
YBR074W		yes	G1	D	no	no_RIBI	no	no RP	-1.23317	-0.650537	-0.841673	-0.0709968	-1.46784	-0.833771	1.16217	-0.817307	0.00790158	0.00028055	0.0244357	-0.111861	-0.0490382	-0.0489457	-0.00222693	-0.174712	0.0416337	0.0178937	0.0687089	-0.0231325	0.0741806	-0.183938	-0.0727422	0.0596028	0.103444	0.0556457	-0.0755057	-0.271078	-0.48952	-0.666566	-0.726145	-0.643731	-0.471965	-0.266153	-0.0727422
YBR076W	ECM8	no	non_periodic	B	no	no_RIBI	no	no RP	-1.53001	-0.297401	-2.08548	-0.945682	-0.275306	-1.41412	0.584323	0.0220945	0.671361	-0.088646	-0.169738	0.0785221	0.305841	0.398877	0.378904	0.354193	0.197984	-0.163791	-0.263335	-0.160945	0.00702167	-0.0649293	0.481688	0.118657	-0.381591	-0.935613	-1.35183	-1.31975	-0.846582	-0.272309	0.198297	0.509467	0.666232	0.66517	0.481688
YBR077C		no	non_periodic	A	no	no_RIBI	no	no RP	0.249602	1.23711	1.0875	0.504013	1.22474	0.61964	0.254411	-0.0123631	-0.467864	-0.0871685	0.00552645	-0.0363433	0.0703568	0.206781	0.586765	0.0461078	-0.0783823	-0.0108824	-0.11521	-0.142585	-0.184788	-0.111344	0.532434	0.355506	0.210371	0.146101	0.178959	0.293678	0.450062	0.602645	0.714445	0.766531	0.757562	0.679558	0.532434
YBR078W	ECM33	yes	G2/M	A	no	no_RIBI	no	no RP	1.21353	2.68574	1.53783	1.9918	2.51833	1.70217	0.778274	-0.167411	0.164339	0.0274444	-0.0726683	0.175979	0.140099	0.330125	0.579009	0.21615	0.0975042	-0.0491481	-0.178227	-0.198174	-0.222547	0.167789	-1.53474	-1.93254	-2.40471	-2.87719	-3.15108	-2.9672	-2.43441	-1.87164	-1.43243	-1.17263	-1.11719	-1.25092	-1.53474
YBR079C	RPG1	no	non_periodic	A	no	no_RIBI	no	no RP	-0.105611	0.0670576	2.12073	1.22565	1.10552	1.00501	1.33126	1.03847	-1.11571	0.0200546	-0.0210528	0.0576627	0.210915	0.00861506	0.411689	-0.0105689	0.271584	0.0240428	0.212567	0.0866141	0.170753	-0.0573944	-0.551908	-0.564731	-0.501562	-0.399879	-0.297001	-0.210362	-0.150578	-0.128505	-0.149221	-0.215743	-0.327964	-0.459168	-0.551908
YBR080C	SEC18	no	non_periodic	E	no	no_RIBI	no	no RP	0.824208	0.761847	0.669017	-0.4229	-0.42388	-0.0776662	-1.24711	-1.18573	-0.746684	-0.0457948	0.0498426	0.0234083	0.310435	-0.0183578	0.336573	-0.142005	0.0391773	-0.0495873	0.0468962	-0.0799025	0.0196457	-0.258097	-0.458638	-0.480172	-0.476904	-0.461276	-0.444893	-0.424896	-0.396652	-0.365982	-0.340406	-0.333899	-0.361239	-0.412697	-0.458638
YBR081C	SPT7	no	non_periodic	B	no	no_RIBI	no	no RP	-0.982506	-0.606034	-0.762653	-0.341936	-0.837622	-1.18916	0.64057	-0.231587	-0.426503	-0.0671	-0.0912237	-0.0231627	0.158279	-0.0155411	0.0546991	0.0775456	0.12817	0.118818	0.137016	0.135412	0.00466788	-0.150636	0.12091	0.0682169	0.0340648	0.023613	0.03525	0.0676359	0.115656	0.167725	0.209683	0.228371	0.216779	0.176793	0.12091
YBR082C	UBC4	no	non_periodic	B	no	no_RIBI	no	no RP	1.58527	2.13009	1.24761	1.26693	1.12678	0.768772	-0.318338	-1.00331	-0.478841	0.0237484	-0.109802	0.102703	0.0695925	0.205096	-0.0349477	0.225353	0.158306	-0.0751531	-0.167753	0.101459	-0.204669	0.263787	-1.42295	-1.41314	-1.33646	-1.24054	-1.1641	-1.1099	-1.07192	-1.05761	-1.06898	-1.11758	-1.2211	-1.34723	-1.42295
YBR083W	TEC1	no	uncertain	D	no	no_RIBI	no	no RP	0.896422	-0.486729	1.18486	1.76023	0.0746593	1.41075	0.863811	0.561388	0.225889	0.325269	0.133221	0.0155751	-0.0959774	-0.535747	-1.97124	-4.46406	-0.764342	-3.03088	0.385482	0.840231	1.17285	1.09011	0.0162227	0.619541	1.02231	1.22727	1.2717	1.16445	0.896323	0.46479	-0.118256	-0.734875	-1.01502	-0.655402	0.0162227
YBR084C-A	RPL19A	no	non_periodic	A	no	no_RIBI	yes	RPL	1.28649	2.08533	1.64312	1.85772	1.47856	1.78802	0.571233	-0.606774	0.144893	-0.0686805	-0.0118744	0.0217617	0.0127547	0.13132	0.416708	0.279577	0.167527	0.401558	0.181895	0.157849	-0.0352342	-0.0851055	-2.13292	-2.32657	-2.50739	-2.66246	-2.7638	-2.73732	-2.55413	-2.29018	-2.03097	-1.85902	-1.83848	-1.95321	-2.13292
YBR086C	IST2	yes	G2/M	I	no	no_RIBI	no	no RP	0.863634	1.21137	0.982701	-0.0104279	0.600763	-0.0745407	-0.874062	-0.61061	-1.05724	-0.334895	-0.270451	-0.221557	0.061362	0.137674	0.71015	0.102923	0.408072	0.131873	0.178787	-0.0273304	-0.256254	-0.632438	-0.351399	-0.491655	-0.636679	-0.75666	-0.825268	-0.809717	-0.701813	-0.539929	-0.374567	-0.254332	-0.211307	-0.249046	-0.351399
YBR087W	RFC5	no	non_periodic	A	no	no_RIBI	no	no RP	-1.37061	-0.345261	-0.379011	-0.415117	-0.314767	-0.124008	0.955496	0.0304946	0.255004	0.24673	0.151144	0.286437	-0.142968	0.0192524	0.476842	-0.0897933	-0.00433646	0.112115	0.114783	-0.00460849	0.0778809	0.0128076	-1.01229	-1.24757	-1.14386	-0.801321	-0.411998	-0.080035	0.152083	0.266169	0.254734	0.112486	-0.16971	-0.581504	-1.01229
YBR090C	NHP6B	no	non_periodic	G	no	no_RIBI	no	no RP	-0.0176255	0.865229	0.686133	-0.563366	0.448245	0.469203	-0.545741	-0.416984	-0.216929	0.0685847	-0.0651431	-0.0716498	-0.280981	0.0764924	-0.326445	0.368158	-0.185307	0.121381	-0.267961	0.118376	-0.168082	0.312053	-1.22047	-0.831456	-0.509972	-0.314032	-0.252501	-0.315838	-0.493474	-0.773929	-1.11969	-1.44738	-1.62903	-1.54215	-1.22047
YBR091C	MRS5	no	non_periodic	A	no	no_RIBI	no	no RP	-1.26607	0.00152714	0.303056	0.398416	0.969456	1.40597	1.66449	0.967929	1.10291	0.110177	-0.141195	-0.0452326	-0.305835	0.243257	-0.190517	0.597101	-0.0863094	0.456458	-0.127298	0.210865	0.162481	0.57344	0.521241	0.38951	0.223116	0.0668137	-0.0382066	-0.0559863	0.0248078	0.173834	0.339647	0.476684	0.562627	0.582343	0.521241
YBR092C	PHO3	no	uncertain	G	no	no_RIBI	no	no RP	0.80777	1.32057	2.09981	0.698199	0.84152	2.12778	-0.109572	-0.479051	0.0279765	0.02368	-0.305835	-0.629198	-5.36859	-12.8312	-1.70128	0.182917	1.05317	0.776868	1.22053	4.78096	1.02216	0.806662	-0.482891	-0.229328	-0.172262	-0.303438	-0.630626	-1.18103	-1.98473	-2.97282	-3.35382	-2.52565	-1.60553	-0.93775	-0.482891
YBR093C	PHO5	no	uncertain	D	no	no_RIBI	no	no RP	-0.778552	-0.681087	-0.241488	0.507981	-0.195164	1.22652	1.28653	0.485923	1.46801	0.227001	-0.02317	-0.330064	-1.01651	-7.29122	-6.89035	-0.562061	0.262675	0.38861	1.12424	0.981787	1.03064	0.842302	-1.57343	-1.02012	-0.687487	-0.564375	-0.638606	-0.906529	-1.38251	-2.11075	-3.08117	-3.76856	-3.25717	-2.34212	-1.57343
YBR094W		no	uncertain	G	no	no_RIBI	no	no RP	-1.23267	-0.72514	-0.977015	-1.24402	-1.02104	-0.874924	-0.0113527	-0.2959	0.102091	-0.20369	-0.101097	-0.246004	-0.0247664	-0.0520408	0.350981	0.0855238	0.348353	0.216298	0.315513	0.15732	-0.0412292	-0.384822	-0.210707	-0.369233	-0.497747	-0.563774	-0.5546	-0.467893	-0.325031	-0.170102	-0.0430591	0.0251114	0.0168001	-0.0685811	-0.210707
YBR096W		no	non_periodic	E	no	no_RIBI	no	no RP	-0.231327	-0.712418	-0.307217	-0.845784	-0.507444	0.212499	-0.614457	0.204974	0.519716	-0.0627711	0.067524	-0.0508438	-0.170799	-0.012105	0.124238	-0.0592742	-0.174106	-0.038831	-0.0137545	-0.0094291	-0.101307	-0.0898099	-0.712728	-0.653853	-0.650213	-0.712198	-0.838369	-0.998521	-1.13839	-1.20699	-1.16943	-1.0518	-0.922039	-0.808126	-0.712728
YBR097W	VPS15	no	non_periodic	B	no	no_RIBI	no	no RP	-1.48206	-1.49628	-1.24667	-1.04722	-1.16654	-1.75706	0.434841	0.329735	-0.510396	-0.132	-0.118974	-0.200427	0.0067228	-0.07715	0.110724	-0.0967696	0.116276	0.0461335	0.18038	0.0639674	0.0929965	-0.344167	0.901978	1.05667	1.13422	1.13556	1.07621	0.960968	0.801864	0.635173	0.508339	0.470149	0.543226	0.707733	0.901978
YBR098W	MMS4	no	non_periodic	A	no	no_RIBI	no	no RP	-1.22151	0.407818	-0.604054	-2.14757	-2.32272	-1.27929	-0.926052	-2.73054	-0.675239	0.172753	0.145699	0.244315	0.334399	0.116405	-0.0767472	-0.0502306	-0.0294275	-0.266386	-0.203533	-0.0971151	-0.0270712	-0.0437753	0.942245	1.02019	1.11148	1.1929	1.25494	1.28224	1.26174	1.19948	1.10457	1.00212	0.929093	0.907508	0.942245
YBR102C	EXO84	no	non_periodic	D	no	no_RIBI	no	no RP	-0.404072	-0.379734	-0.44231	-0.924735	-1.15947	-0.937358	-0.520663	-0.779739	-0.495049	-0.0400202	-0.0801791	-0.0648296	0.094128	-0.0610796	0.0930119	-0.0300559	0.277174	0.215936	0.186548	0.133952	-0.0737141	-0.177988	1.37781	1.29288	1.22044	1.19184	1.21761	1.27971	1.35005	1.41176	1.44736	1.45668	1.45696	1.43784	1.37781
YBR103W	SIF2	yes	G2/M	I	no	no_RIBI	no	no RP	-0.656492	-0.333674	-0.753811	-0.898222	-0.121754	-0.725911	-0.24173	0.211921	0.0279006	-0.187952	-0.196675	0.159613	0.131174	0.313579	0.933996	0.430948	0.367587	0.221986	0.0303511	-0.289652	-0.233737	-0.296988	0.606339	0.50135	0.460156	0.493841	0.585283	0.702876	0.812248	0.8901	0.919237	0.897062	0.834097	0.732404	0.606339
YBR104W	YMC2	no	non_periodic	D	no	no_RIBI	no	no RP	-0.277343	-0.285741	-0.157257	0.570467	0.376075	0.495909	0.847811	0.661816	0.653166	-0.036487	-0.0522849	0.192087	0.0231227	0.0789167	0.795171	0.349579	0.358987	0.307691	0.35052	0.00200639	0.107666	-0.221484	-0.30035	-0.377413	-0.413017	-0.40673	-0.369091	-0.305505	-0.225667	-0.149504	-0.0956774	-0.0818843	-0.120228	-0.203115	-0.30035
YBR105C	VID24	no	non_periodic	F	no	no_RIBI	no	no RP	0.474251	0.193031	0.210898	0.333561	0.64366	0.572011	-0.14069	0.450629	0.361113	0.129678	-0.00756114	0.143393	0.255582	0.0576491	-0.0498254	-0.028886	-0.076086	0.00644615	-0.0337182	-0.0555953	-0.067986	-0.175136	0.579659	0.769961	0.936766	1.04533	1.09189	1.07082	0.97903	0.832184	0.655571	0.495268	0.408361	0.437924	0.579659
YBR106W	PHO88	no	non_periodic	G	no	no_RIBI	no	no RP	0.973467	1.30682	1.36188	0.798639	1.39415	1.1519	-0.174828	0.0873271	-0.209983	0.23767	-0.0408528	0.309098	0.019255	0.289457	0.165354	0.211907	0.06441	-0.128221	-0.0631258	-0.0827932	-0.0469541	0.390684	-2.14569	-2.09226	-1.98381	-1.88147	-1.82715	-1.81176	-1.81294	-1.8296	-1.85429	-1.8998	-1.99608	-2.10584	-2.14569
YBR107C	IML3	no	uncertain	A	no	no_RIBI	no	no RP	-0.850124	-0.671299	-0.619758	-0.185257	-0.0336066	-0.193649	0.664867	0.637692	0.426109	-0.0201195	-0.164188	-0.0827461	-0.256515	-0.0755355	0.0592155	0.117215	0.167967	0.0919436	0.290081	0.0410053	0.118286	-0.357947	0.720714	0.660786	0.651929	0.694979	0.774414	0.864416	0.938391	0.981872	0.983862	0.946928	0.886173	0.806799	0.720714
YBR109C	CMD1	no	non_periodic	D	no	no_RIBI	no	no RP	0.49758	0.449502	1.15001	0.500143	0.444332	0.682128	0.00256321	-0.00517009	-0.46788	0.0244154	0.0761726	0.121985	-0.235335	0.129727	-0.00702669	0.066318	-0.148432	0.10588	0.0122596	0.0668452	-0.182927	0.451891	-1.90924	-1.84607	-1.70777	-1.56534	-1.46829	-1.41759	-1.40138	-1.42263	-1.47565	-1.5659	-1.708	-1.85346	-1.90924
YBR110W	ALG1	no	non_periodic	D	no	no_RIBI	no	no RP	-0.681842	-0.520936	-0.572224	-0.398121	-0.70363	-0.110144	0.283721	-0.182694	0.46208	-0.0122799	0.0876069	-0.00708497	0.0281679	-0.0485371	0.194852	-0.0876196	-0.0956384	0.0633231	0.086747	-0.106895	0.0116796	-0.119984	-0.641227	-0.640585	-0.650953	-0.681554	-0.734173	-0.787934	-0.814577	-0.803231	-0.754844	-0.694425	-0.657358	-0.645712	-0.641227
YBR111C	YSA1	no	non_periodic	E	no	no_RIBI	no	no RP	0.871559	0.48159	1.07228	-1.16182	-1.18822	-0.164088	-2.03338	-1.66981	-1.23637	-0.0240645	-0.0890773	0.0299735	-0.262429	-0.14152	-0.460157	0.256863	-0.265507	0.0399207	-0.12947	0.0412051	-0.102469	0.374738	-1.91843	-1.78437	-1.62803	-1.51305	-1.4745	-1.50127	-1.56777	-1.66059	-1.75396	-1.83697	-1.92124	-1.96833	-1.91843
YBR111W-A	SUS1	no	non_periodic	E	no	no_RIBI	no	no RP	0.047899	-0.341558	-0.156581	-1.28209	-0.582643	-0.42204	-1.32999	-0.241085	-0.265459	0.248268	-0.0176187	-0.283054	-0.717207	0.0713458	-1.75182	0.0846259	-0.333104	0.221208	-0.0422369	0.469119	0.168625	0.303824	0.310411	0.6338	0.856647	0.95957	0.954812	0.84538	0.634504	0.346745	0.0366585	-0.190877	-0.222222	-0.0234128	0.310411
YBR114W	RAD16	no	uncertain	E	no	no_RIBI	no	no RP	0.333947	-0.186246	0.503562	-2.56964	-2.29513	-0.945215	-2.90358	-2.10888	-1.44878	0.119651	0.0087319	-0.0719309	0.138485	-0.00500619	-0.116404	-0.0967873	0.109902	0.0168449	0.0948814	0.102121	0.159947	0.204334	1.0186	0.975826	0.908347	0.84236	0.798163	0.781655	0.792469	0.828674	0.877442	0.928117	0.979968	1.01865	1.0186
YBR115C	LYS2	no	non_periodic	E	no	no_RIBI	no	no RP	2.22851	0.215401	1.15024	1.25069	0.396352	1.06833	-0.97782	0.180951	-0.0819077	0.102582	0.152765	0.0863707	0.306622	0.063418	0.668481	-0.0517276	0.191632	0.0722443	0.129945	0.0553033	0.174383	-0.00992849	-1.70988	-1.82524	-1.63829	-1.29198	-0.94718	-0.671194	-0.487811	-0.413493	-0.455123	-0.623021	-0.932501	-1.34654	-1.70988
YBR117C	TKL2	no	non_periodic	F	no	no_RIBI	no	no RP	-0.328161	-0.784173	-1.41145	-0.61131	-0.65324	-0.308067	-0.283149	0.130932	1.10339	0.0352152	-0.133119	0.116721	0.0371284	0.297879	-0.326095	0.221154	-0.0390897	-0.160066	-0.312172	-0.179738	-0.0214809	0.0484446	-0.758243	-0.708496	-0.64854	-0.607081	-0.600154	-0.620078	-0.650668	-0.68292	-0.706741	-0.724875	-0.751611	-0.772783	-0.758243
YBR119W	MUD1	no	non_periodic	J	no	no_RIBI	no	no RP	0.208821	0.244986	-0.276168	-0.131841	0.385892	0.141903	-0.340661	0.140907	0.418072	0.0450539	-0.0331016	0.0161056	-0.0675466	0.0683759	-0.369136	0.198562	0.132794	0.043303	-0.0104649	0.105909	-0.0178846	-0.170194	1.21215	1.29196	1.32555	1.31908	1.28691	1.22882	1.14726	1.06317	0.996801	0.972503	1.01166	1.10523	1.21215
YBR120C	CBP6	no	non_periodic	B	no	no_RIBI	no	no RP	-0.235861	-0.0749144	-0.389003	-0.45499	-0.491831	-0.752849	-0.219129	-0.416916	-0.363845	-0.0835206	-0.206352	-0.233939	0.081679	0.25416	-0.391072	0.238218	-0.0177726	0.1443	-0.168956	0.122369	-0.136263	-0.0406279	2.13596	2.16532	2.09077	1.95725	1.80851	1.66063	1.53625	1.47777	1.50337	1.61063	1.79068	1.99461	2.13596
YBR121C	GRS1	no	non_periodic	J	yes	tRNA synthetases or metabolism	no	no RP	0.375112	0.934844	0.242506	0.589977	0.771575	0.805986	0.214865	-0.163269	0.56348	-0.0395209	0.0179693	0.0949081	0.102457	0.133175	0.391248	0.132626	0.172493	0.0425262	0.136223	0.0112327	0.0721332	0.102681	-2.0811	-1.82985	-1.73394	-1.81661	-2.10836	-2.62439	-3.36882	-4.25439	-4.57588	-3.85225	-3.04442	-2.47715	-2.0811
YBR122C	MRPL36	no	non_periodic	H	no	no_RIBI	no	no RP	0.0553802	0.121515	0.00581463	-0.120854	0.157941	0.295156	-0.176234	0.0364261	0.289342	-0.152012	-0.184874	-0.118149	-0.15413	-0.0815833	0.187082	0.237805	-0.0576228	0.154033	-0.00370472	0.101661	-0.0395992	-0.131514	0.0527216	0.0323455	0.0278888	0.0352348	0.0489316	0.0680421	0.0917044	0.115345	0.132277	0.134598	0.117239	0.0851943	0.0527216
YBR123C	TFC1	yes	G2/M	J	no	no_RIBI	no	no RP	-0.702778	0.0957055	-0.377754	-0.872964	-0.400338	-0.427374	-0.170186	-0.496043	-0.0496205	-0.351615	-0.363516	-0.182369	0.196089	0.131347	0.552069	0.330223	0.447209	0.292057	0.31716	0.177814	-0.1687	-0.475022	0.284702	0.118111	-0.179662	-0.576268	-1.01638	-1.34324	-1.32873	-0.972035	-0.501587	-0.101246	0.16776	0.300192	0.284702
YBR124W		no	non_periodic	A	no	no_RIBI	no	no RP	-0.574375	-0.0932816	-0.367814	-0.53109	-1.20464	-0.738549	0.0432854	-1.11136	-0.370735	0.0961772	-0.153313	0.20345	0.0686895	0.281883	-0.412903	0.102898	0.0354696	-0.267669	-0.233644	-0.185856	0.0381104	-0.102447	NA	NA	NA	NA	NA	NA	NA	NA	NA	NA	NA	NA	NA
YBR125C	PTC4	no	uncertain	D	no	no_RIBI	no	no RP	-0.517218	-0.214006	-0.795106	0.0336059	-0.849039	-0.506809	0.550824	-0.635033	0.288297	0.0555615	-0.125252	-0.0287572	-0.17257	-0.0508503	-0.200133	-0.0230362	-0.0755542	0.122966	0.110575	0.1585	0.0718048	-0.0555248	0.834224	0.850137	0.839035	0.810753	0.776981	0.741452	0.708729	0.689234	0.686748	0.703251	0.741763	0.792914	0.834224
YBR126C	TPS1	yes	G1	D	no	no_RIBI	no	no RP	1.91474	1.65769	1.56943	0.516835	-0.370952	0.530534	-1.39791	-2.02865	-1.03889	0.129694	0.0931556	0.1544	0.0481253	-0.174477	-0.277901	-0.529347	-0.424238	-0.465517	-0.191018	-0.303096	-0.0326275	0.262927	-0.601495	-0.291309	-0.0571384	0.0643243	0.0707759	-0.0305203	-0.227614	-0.497295	-0.784674	-0.997136	-1.04626	-0.894444	-0.601495
YBR127C	VMA2	no	non_periodic	J	no	no_RIBI	no	no RP	1.24504	1.34979	0.826451	0.4615	0.713533	0.662043	-0.783542	-0.636257	-0.164408	0.0558042	-0.0675725	0.0807761	0.0559101	0.178228	0.232831	0.162197	0.0843544	-0.133088	-0.0970693	-0.0360733	0.001926	0.346852	-2.73264	-2.49768	-2.21049	-1.97903	-1.85741	-1.83677	-1.89467	-2.02662	-2.2106	-2.42676	-2.65638	-2.79634	-2.73264
YBR128C	APG14	no	non_periodic	D	no	no_RIBI	no	no RP	-0.437594	-0.106072	-0.593932	-0.624961	-1.01938	-0.132942	-0.187367	-0.913308	0.460991	-0.0963019	-0.101657	-0.0533119	0.00193102	0.171709	-0.193945	0.162839	-0.134204	-0.107798	-0.231145	-0.140874	-0.200066	-0.132135	0.111855	0.59771	0.892858	1.00752	0.970797	0.786461	0.447554	-0.0385548	-0.612593	-1.04552	-0.993097	-0.493075	0.111855
YBR129C	OPY1	no	non_periodic	A	no	no_RIBI	no	no RP	-0.671983	0.508624	-0.300309	-0.657977	-0.975034	-0.314277	0.014006	-1.48366	-0.0139682	0.0391774	-0.0823206	-0.107751	-0.438588	-0.128029	0.0544141	0.118158	-0.134883	0.333335	0.0825407	0.235555	-0.0428381	0.354177	0.88039	0.922302	0.961187	0.991328	1.01239	1.01603	0.995159	0.956203	0.905776	0.859223	0.838037	0.848173	0.88039
YBR130C	SHE3	yes	G2/M	A	no	no_RIBI	no	no RP	0.34162	0.863448	-0.0775026	0.949045	0.653111	0.822558	0.607424	-0.210336	0.900061	-2.43207	-0.189787	-0.0989268	0.42719	0.296316	1.11437	0.470831	0.514141	0.268851	0.0326869	-0.0252941	-0.513065	-0.571364	0.454424	0.427052	0.388357	0.349665	0.320282	0.306882	0.313944	0.341043	0.379416	0.417168	0.446686	0.461401	0.454424
YBR131W	CCZ1	no	non_periodic	I	no	no_RIBI	no	no RP	-1.3466	-1.1788	-1.25945	-1.7997	-1.36942	-1.81041	-0.453102	-0.190618	-0.550957	-0.0136274	-0.0762775	0.00648057	0.195452	0.0714826	0.385664	0.0746385	0.269899	0.156413	0.137337	0.0741568	-0.189822	-0.366531	0.517672	0.416687	0.320428	0.257724	0.243849	0.281398	0.359031	0.45423	0.53978	0.595511	0.614787	0.590117	0.517672
YBR132C	AGP2	no	non_periodic	E	no	no_RIBI	no	no RP	0.145852	-0.864799	-0.569362	0.250467	-0.617935	0.329387	0.104615	0.246865	0.898749	-0.217282	-0.0118548	-0.232657	0.0134953	-0.0786271	-0.590499	-0.602588	-0.476369	-0.345579	-0.348609	-0.506437	-0.476381	-0.446441	1.43537	1.68102	1.79599	1.79524	1.70816	1.53606	1.28436	0.998582	0.758714	0.675033	0.808208	1.10551	1.43537
YBR133C	HSL7	yes	G2/M	A	no	no_RIBI	no	no RP	-0.630554	-0.0221893	-0.652536	0.152327	0.207279	0.308267	0.782881	0.229469	0.960803	-0.184748	-0.115208	-0.0827979	0.0913277	0.0438382	0.736409	0.10251	0.373634	0.152244	0.240817	-0.0570095	-0.117699	-0.357786	0.128506	0.25274	0.3309	0.349299	0.310257	0.221852	0.101657	-0.0212541	-0.110892	-0.139349	-0.102011	-0.00477724	0.128506
YBR134W		no	non_periodic	G	no	no_RIBI	no	no RP	-1.42951	-1.05823	-1.46314	-0.335678	0.0971087	0.291386	1.09383	1.15534	1.75452	0.0707659	-0.168038	0.182377	-0.0245636	0.2847	-0.510328	0.187717	-0.126623	-0.198468	-0.275726	-0.224223	0.00555621	0.0218938	NA	NA	NA	NA	NA	NA	NA	NA	NA	NA	NA	NA	NA
YBR135W	CKS1	no	non_periodic	H	no	no_RIBI	no	no RP	-0.855485	-0.88237	-0.911591	-0.584445	-0.102839	0.426516	0.27104	0.779531	1.33811	0.100122	-0.0285554	0.16615	0.209947	0.304553	0.435429	0.0962386	0.0213268	-0.118024	-0.225343	-0.138996	-0.269133	-0.202593	-0.512702	-0.680775	-0.825006	-0.91283	-0.925758	-0.849254	-0.698059	-0.522304	-0.369475	-0.2795	-0.278333	-0.364944	-0.512702
YBR138C	HDR1	no	uncertain	E	no	no_RIBI	no	no RP	-0.0516681	-0.0266838	-0.135864	-0.706088	-0.816215	0.123229	-0.65442	-0.789531	0.259093	-2.73413	-2.98054	-0.627959	-0.424031	-0.0245178	0.388853	0.794256	0.945951	1.01532	0.819596	0.670336	0.143993	-0.570553	1.56928	1.3654	1.1728	1.07014	1.0933	1.21831	1.38711	1.54946	1.66562	1.72596	1.7464	1.70582	1.56928
YBR140C	IRA1	no	non_periodic	D	no	no_RIBI	no	no RP	-0.800502	-0.41885	-1.25918	-0.202406	-0.857846	0.0454244	0.598096	-0.438996	1.30461	0.00657239	0.0574025	-0.297191	-0.213622	-0.395605	-0.409122	-0.636649	-0.0168765	-0.0698621	0.255078	0.214972	0.27298	-0.122855	-0.660126	-0.347128	-0.0718067	0.106048	0.175	0.139051	0.00476831	-0.214413	-0.486442	-0.749324	-0.916018	-0.888955	-0.660126
YBR141C		no	uncertain	A	no	no_RIBI	no	no RP	-1.28455	-0.635611	-0.757717	0.259657	0.109083	0.287263	1.54421	0.744694	1.04498	-0.0300884	-0.133249	-0.0591562	-0.0844344	0.0405328	0.0907247	0.167111	0.447371	0.283304	0.386852	0.361074	0.208776	0.0221245	0.353628	0.16379	0.0252535	-0.0150455	0.0490659	0.191501	0.364978	0.522103	0.628045	0.665749	0.633775	0.526811	0.353628
YBR142W	MAK5	no	uncertain	A	no	no_RIBI	no	no RP	-1.0359	-0.458725	-0.388747	-0.772246	-0.462662	-0.730915	0.263656	-0.00393697	-0.342168	0.0438585	-0.0842973	-0.0592648	-0.0478725	-0.102623	0.173618	0.211537	0.599229	0.306372	0.556302	0.475065	0.4959	-0.0203709	-0.337681	-0.318709	-0.241365	-0.143248	-0.0553171	0.00862535	0.0411537	0.0371456	-0.00367068	-0.0783663	-0.180535	-0.282951	-0.337681
YBR143C	SUP45	yes	M	G	no	no_RIBI	no	no RP	0.811162	1.09861	0.996858	0.587182	0.998946	1.20202	-0.22398	-0.0996669	0.205161	-0.160259	0.0376588	-0.113481	-0.10178	-0.0318801	0.137752	0.0266453	0.154221	0.129389	0.233423	0.206541	0.121105	-0.00397782	-1.09971	-1.33632	-1.65031	-2.01317	-2.34927	-2.47256	-2.25628	-1.83682	-1.40952	-1.09704	-0.95188	-0.96349	-1.09971
YBR144C		no	uncertain	D	no	no_RIBI	no	no RP	-0.816474	-1.20888	-1.14127	-0.398121	-1.08603	-0.269424	0.418353	0.122845	0.871849	0.0719337	-0.124221	0.14657	0.125799	0.34155	-0.300134	0.202351	0.00139533	-0.241981	-0.269345	-0.206582	-0.0113044	0.117625	NA	NA	NA	NA	NA	NA	NA	NA	NA	NA	NA	NA	NA
YBR145W	ADH5	no	non_periodic	D	no	no_RIBI	no	no RP	1.26388	0.562426	1.05413	1.50051	0.485609	1.45807	0.236631	-0.0768167	0.403942	0.11606	0.0526489	3.35424	0.0727629	0.224937	0.00179703	0.0671805	-0.382309	-0.107847	-0.492627	-0.424291	-0.680331	-0.207543	-0.106203	0.182028	0.50873	0.769081	0.934903	0.998525	0.953261	0.804712	0.563012	0.260704	-0.0344636	-0.196402	-0.106203
YBR146W	MRPS9	no	uncertain	B	no	no_RIBI	no	no RP	0.167623	0.238812	0.0487893	0.00212144	-0.313308	-0.565234	-0.165502	-0.55212	-0.614023	-0.196769	-0.173134	-0.207125	-0.139288	-0.101145	0.0208367	-0.00352413	0.0577747	0.014514	0.146433	0.175341	0.131304	0.0260343	0.38406	0.363141	0.34306	0.328721	0.322956	0.326893	0.340308	0.361155	0.38274	0.397957	0.403956	0.399314	0.38406
YBR147W		no	non_periodic	E	no	no_RIBI	no	no RP	-0.0937773	-2.53903	-1.34904	-1.78897	-4.11712	-0.866197	-1.69519	-1.57809	0.482841	0.031873	0.0295383	-0.0778124	-0.101531	-0.179254	-0.583571	-0.563189	-0.354371	-0.465857	-0.227363	-0.101293	0.0115142	-0.466543	1.02768	1.30862	1.41649	1.37529	1.2135	0.931894	0.540269	0.104169	-0.213164	-0.201633	0.133358	0.60113	1.02768
YBR149W	ARA1	yes	G1	D	no	no_RIBI	no	no RP	0.174761	0.625128	0.45223	0.654801	-0.759562	0.395152	0.48004	-1.38469	-0.057078	0.0856168	0.0395457	0.164471	-0.0216964	-0.109299	-0.356212	-0.364463	-0.491456	-0.272472	-0.22954	-0.271938	-0.101884	-0.00242489	-1.45799	-1.18371	-0.849997	-0.575591	-0.406348	-0.343406	-0.381097	-0.516907	-0.739057	-1.02493	-1.32863	-1.51949	-1.45799
YBR151W	APD1	no	non_periodic	E	no	no_RIBI	no	no RP	0.302608	-0.225798	0.111336	-0.278967	0.0849186	0.110494	-0.581575	0.310716	-0.00084197	-0.0176261	-0.00320129	-0.0508873	-0.19045	-0.038358	0.121231	0.139734	-0.184679	0.0647982	0.0969606	0.0799906	0.117029	0.164776	-0.883754	-0.773129	-0.646056	-0.549539	-0.507717	-0.517722	-0.567029	-0.645096	-0.733333	-0.81764	-0.893405	-0.928463	-0.883754
YBR152W	SPP381	no	non_periodic	G	no	no_RIBI	no	no RP	-0.118011	0.345566	-0.042288	-1.46304	-1.46614	-0.861687	-1.34502	-1.8117	-0.819399	0.0842163	-0.107153	0.00716605	0.154192	0.0914239	-0.258408	0.154711	0.330665	0.0391812	0.0592259	0.213881	-0.0381337	-0.231804	1.85877	1.82575	1.94889	2.15932	2.38726	2.57118	2.66571	2.66717	2.57268	2.40783	2.22091	2.0238	1.85877
YBR153W	RIB7	no	uncertain	H	no	no_RIBI	no	no RP	0.102141	0.1321	0.261823	0.398485	0.810968	0.524509	0.296344	0.678868	0.262686	0.0699191	-0.0639729	0.104919	-0.336362	-0.118835	-0.267849	0.137935	0.0468006	0.365695	0.194098	0.301111	0.076973	0.292265	1.17591	1.14749	1.12736	1.12811	1.15358	1.18979	1.21893	1.23567	1.23317	1.21727	1.20645	1.19749	1.17591
YBR155W	CNS1	no	uncertain	D	no	no_RIBI	no	no RP	-0.575327	-0.283831	-0.622629	-0.0943713	-0.308324	0.102593	0.480955	-0.0244938	0.725222	0.0490204	0.0128712	-0.0561681	-0.0909918	-0.0202999	-0.53525	0.307451	0.604526	0.494188	0.586037	0.660742	0.33203	0.378497	-0.860947	-0.745215	-0.610776	-0.506764	-0.458267	-0.463558	-0.511475	-0.592105	-0.687092	-0.780852	-0.865544	-0.905896	-0.860947
YBR156C	SLI15	yes	S	B	no	no_RIBI	no	no RP	-0.0185284	-0.173273	-1.3341	0.21184	-0.195958	-1.51295	0.230368	-0.0226851	-0.178847	0.0997675	0.193809	0.363229	0.869359	0.34482	0.714408	0.208041	0.220931	-0.225869	-0.43087	-0.472708	-0.527666	-0.629528	1.03942	0.989697	1.0111	1.09338	1.20983	1.32339	1.40048	1.42913	1.40166	1.32899	1.23764	1.13598	1.03942
YBR157C	ICS2	no	uncertain	C	no	no_RIBI	no	no RP	0.0622873	-0.754741	-0.081938	0.567584	-0.220054	0.058686	0.505297	0.534687	0.140624	0.0778104	-0.101012	-0.201438	-0.494691	-4.7045	-6.1641	-4.65693	-4.37778	-0.53668	-0.22251	0.221163	0.490857	0.531524	1.54043	1.55047	1.55637	1.56772	1.59122	1.61158	1.6111	1.59193	1.55478	1.51624	1.50637	1.52287	1.54043
YBR158W	AMN1	yes	G1	E	no	no_RIBI	no	no RP	0.314443	-1.4598	0.488127	1.19127	0.204146	1.28125	0.876823	1.66395	0.79312	0.318814	0.245287	0.208786	-0.0891392	-0.272296	-4.81989	-4.27438	-1.02827	-0.743683	-0.123607	0.459599	0.909524	1.51798	0.227262	0.728268	1.01607	1.11296	1.05232	0.835741	0.451242	-0.100218	-0.756335	-1.22098	-1.06146	-0.437488	0.227262
YBR159W		no	non_periodic	G	no	no_RIBI	no	no RP	0.431563	0.510533	0.586385	0.22848	0.384765	0.368872	-0.203083	-0.125768	-0.217514	-0.00259017	0.00644997	0.129043	0.0895183	0.16333	0.407797	0.0121358	-0.00441927	0.0508899	0.0372154	-0.0964642	0.0654735	0.12123	-1.46048	-1.78963	-2.0558	-2.17551	-2.10223	-1.85192	-1.51698	-1.20778	-0.984661	-0.887469	-0.946779	-1.15512	-1.46048
YBR160W	CDC28	no	non_periodic	G	no	no_RIBI	no	no RP	-0.332185	0.15785	0.0563975	-0.15847	0.436714	0.270681	0.173714	0.278865	0.214283	0.224056	0.255811	0.271374	0.29666	0.131599	-0.0510406	-0.179906	-0.194656	-0.22049	-0.302219	-0.129099	-0.0150323	0.0159074	-0.348487	-0.365459	-0.36069	-0.345632	-0.330651	-0.313467	-0.289977	-0.264715	-0.244007	-0.239814	-0.264574	-0.309449	-0.348487
YBR161W		yes	G1/S	C	no	no_RIBI	no	no RP	-0.543964	-0.616737	-0.862196	0.301062	-0.22072	-0.395698	0.845026	0.396017	0.466498	0.330553	0.354822	0.429586	0.531221	0.161781	0.0601233	-0.320511	-0.514815	-0.608852	-0.759328	-0.680539	-0.398305	-0.0284689	0.901565	0.820071	0.836812	0.938895	1.08669	1.23332	1.33904	1.3876	1.36903	1.29206	1.18048	1.04208	0.901565
YBR162C	TOS1	yes	S/G2	C	no	no_RIBI	no	no RP	1.33949	1.20596	1.26814	1.87901	1.6197	1.45306	0.539514	0.413739	0.184919	0.123273	0.102224	0.310412	0.281856	0.238989	0.24217	-0.111703	-0.017215	-0.25691	-0.236668	-0.300702	-0.0843512	0.239982	-1.17001	-1.25055	-1.34134	-1.44129	-1.54146	-1.59653	-1.56204	-1.44667	-1.28811	-1.14977	-1.09014	-1.10895	-1.17001
YBR162W-A	YSY6	no	non_periodic	F	no	no_RIBI	no	no RP	1.81067	1.4322	1.25847	0.962694	1.25303	0.796943	-0.847974	-0.17917	-0.461532	0.258502	0.0760111	-0.0416429	-0.608225	0.247715	-1.55051	0.569816	-0.256301	0.320963	-0.434023	0.568365	-0.0946327	0.883415	-0.516558	-0.483491	-0.423797	-0.366198	-0.329958	-0.315626	-0.317616	-0.334115	-0.361006	-0.399079	-0.452893	-0.503502	-0.516558
YBR163W	DEM1	no	non_periodic	A	no	no_RIBI	no	no RP	-1.24084	-0.575611	-1.08615	-0.046485	-0.186746	-0.184317	1.19435	0.388866	0.901832	0.0317066	-0.0227517	0.0306694	-0.0777664	-0.133354	0.168643	-0.0340542	0.148819	0.280267	0.307057	0.100596	0.125714	-0.00287229	0.345649	0.320687	0.302148	0.293725	0.296188	0.308873	0.329545	0.354262	0.375429	0.386062	0.384018	0.369462	0.345649
YBR164C	ARL1	no	non_periodic	G	no	no_RIBI	no	no RP	-0.739717	-0.577592	-0.547956	-0.930773	-0.426523	-0.311789	-0.191057	0.151069	0.236167	0.0299327	-0.210085	-0.0722696	-0.502469	-0.122827	-0.147528	0.256393	0.262388	0.573718	0.477619	0.588711	0.0966952	0.357182	-1.16142	-1.17494	-1.15624	-1.13027	-1.11641	-1.10499	-1.08119	-1.04956	-1.01647	-1.00344	-1.03922	-1.10818	-1.16142
YBR165W	UBS1	no	non_periodic	E	no	no_RIBI	no	no RP	-0.126495	-0.47469	-0.282179	-0.0827369	0.115658	0.238885	0.0437581	0.590348	0.521063	-0.0396701	-0.0990883	0.0882001	-0.0552602	-0.00964406	0.376282	0.12205	0.209913	0.137558	0.255342	0.0763788	-0.000384536	-0.461212	0.543593	0.505608	0.466253	0.437712	0.427067	0.435333	0.459625	0.494677	0.529595	0.555133	0.569077	0.566898	0.543593
YBR166C	TYR1	no	non_periodic	F	no	no_RIBI	no	no RP	-1.01244	-1.43805	-1.20222	0.893875	1.16657	0.896382	1.90631	2.60462	2.0986	0.0404321	0.00195679	0.0357252	-0.0837788	0.0396766	0.182398	-0.0318157	0.121875	0.12307	0.28758	0.0684812	0.172961	-0.223802	-0.0999255	-0.227028	-0.30557	-0.317858	-0.269023	-0.171633	-0.0494501	0.0652062	0.145194	0.17097	0.133115	0.0346486	-0.0999255
YBR167C	POP7	no	non_periodic	D	no	no_RIBI	no	no RP	-0.461021	-0.454986	-0.467784	0.154117	-0.355565	0.00806665	0.615138	0.0994206	0.47585	-0.0434764	-0.169648	-0.0433526	-0.322592	-0.00836126	-0.559272	0.612957	0.0895084	0.369559	-0.0400515	0.285047	0.032494	0.369674	0.973804	0.920277	0.843924	0.772749	0.727857	0.716039	0.736364	0.783894	0.842539	0.898892	0.950644	0.983547	0.973804
YBR169C	SSE2	no	non_periodic	F	no	no_RIBI	no	no RP	2.07	1.38128	1.05314	-1.40876	-1.43252	-1.53888	-3.47876	-2.81379	-2.59202	-0.0573765	-0.0327533	-0.0473592	0.159209	-0.0935255	-0.347264	-0.494473	-0.522116	-0.303619	-0.485338	-0.509923	-0.518694	-0.534104	-0.245653	-0.0782356	0.122358	0.289435	0.394798	0.429696	0.391459	0.286575	0.129659	-0.0512549	-0.215661	-0.299386	-0.245653
YBR170C	NPL4	no	non_periodic	E	no	no_RIBI	no	no RP	0.636735	0.457012	0.462506	-0.42584	-0.235035	-0.152153	-1.06257	-0.692047	-0.614658	0.0158735	-0.00423666	-0.120201	-0.101268	-0.126696	-0.0658552	-0.125839	-0.0876709	0.108002	0.0425346	0.0779868	0.12865	0.0662793	0.308742	0.0273974	-0.288631	-0.548552	-0.655626	-0.549241	-0.278527	0.0362889	0.30298	0.475112	0.540681	0.488661	0.308742
YBR172C	SMY2	no	non_periodic	A	no	no_RIBI	no	no RP	0.485638	1.04238	0.776394	0.530631	0.773396	0.769554	0.0449932	-0.268984	-0.00684032	0.0946063	-0.0965572	0.0113819	0.252853	0.177999	0.635812	0.135013	0.309213	0.0775974	0.0863676	-0.0298122	-0.143387	-0.48577	0.990126	0.881072	0.681319	0.439915	0.212061	0.0655001	0.0660941	0.216054	0.446097	0.675536	0.862987	0.980552	0.990126
YBR173C	UMP1	no	non_periodic	J	no	no_RIBI	no	no RP	1.04274	1.51142	0.962024	0.644577	0.990696	0.729498	-0.398166	-0.520722	-0.232525	0.0848807	-0.042779	0.0360015	-0.207323	0.0664506	-0.226007	0.188764	-0.160513	-0.018578	-0.0188674	0.0903329	-0.011465	0.30716	-0.0852271	-0.0259184	-0.0432501	-0.134324	-0.287409	-0.47318	-0.637141	-0.718428	-0.676568	-0.536921	-0.367234	-0.208178	-0.0852271
YBR174C		no	non_periodic	G	no	no_RIBI	no	no RP	-0.162147	0.281754	0.424169	0.36089	1.01315	0.889994	0.523037	0.731397	0.465825	0.047147	-0.129465	0.110874	0.116656	0.341328	-0.152879	0.136158	-0.0547651	-0.225887	-0.240455	-0.222796	-0.0120021	0.0882513	NA	NA	NA	NA	NA	NA	NA	NA	NA	NA	NA	NA	NA
YBR175W	SWD3	no	non_periodic	G	no	no_RIBI	no	no RP	-0.964609	-0.63579	-0.761693	-0.619974	-0.205112	-0.287368	0.344635	0.430678	0.474325	0.0150579	-0.133864	-0.107654	-0.4193	-0.0829845	0.084972	0.171646	0.152727	0.139505	0.172082	-0.060881	0.143321	0.287315	-0.0260876	-0.126462	-0.193279	-0.212724	-0.186322	-0.119172	-0.025753	0.0690245	0.141126	0.171197	0.149105	0.0768914	-0.0260876
YBR176W	ECM31	no	non_periodic	G	no	no_RIBI	no	no RP	-1.0034	-0.841544	-1.24433	-0.964426	-0.866871	-0.180571	0.0389732	-0.0253267	1.06376	0.117819	0.0357595	-0.075144	-0.229822	-0.136333	-0.466475	-0.0725612	0.0181306	0.0932483	0.197986	0.07498	0.189843	-0.325912	0.239368	0.221207	0.238948	0.281793	0.33549	0.387453	0.426237	0.444554	0.43684	0.403227	0.350382	0.289129	0.239368
YBR177C	EHT1	no	non_periodic	C	no	no_RIBI	no	no RP	-0.477454	-1.39814	-0.838568	1.31024	0.61509	0.910554	1.78769	2.01323	1.74912	-0.0955651	-0.0769218	0.0279251	0.0135397	-0.0677554	0.378685	-0.0744463	0.0889859	0.117158	0.206986	-0.0349579	-0.0579905	-0.190968	-0.179985	-0.0626349	-0.01886	-0.0554308	-0.166593	-0.333145	-0.515886	-0.660971	-0.709108	-0.644261	-0.50902	-0.342977	-0.179985
YBR179C	FZO1	no	non_periodic	H	no	no_RIBI	no	no RP	0.01977	0.0656748	-0.180143	-0.717777	-0.140496	0.137276	-0.737547	-0.206171	0.317419	-0.0838163	-0.219576	-0.22314	-0.108002	-0.0148325	-0.352252	-0.011388	0.0131717	0.0713454	0.147924	0.133153	0.131139	-0.345054	0.129493	0.0954717	0.0783167	0.0783295	0.0918894	0.117256	0.151122	0.186089	0.212425	0.220627	0.205798	0.171293	0.129493
YBR181C	RPS6B	no	uncertain	A	no	no_RIBI	yes	RPS	1.29292	1.96546	1.52752	1.9533	2.04816	1.99283	0.660382	0.0826977	0.465307	-0.01925	-0.15621	0.0464462	-0.45735	0.0462885	-0.14898	0.360858	0.0706228	0.20797	0.158247	0.284037	-0.0555757	0.267959	-1.65691	-1.94906	-2.21674	-2.39963	-2.43381	-2.27133	-1.96404	-1.63544	-1.36907	-1.22251	-1.23645	-1.39961	-1.65691
YBR183W	YPC1	no	non_periodic	C	no	no_RIBI	no	no RP	0.801079	0.175193	-0.0363426	-0.532479	-1.47794	-0.901162	-1.33356	-1.65313	-0.864819	0.123943	0.0960232	0.0802725	-0.11996	0.0323117	-0.229136	-0.262693	-0.518131	-0.262295	-0.154312	-0.397089	-0.391065	-0.351444	0.366672	0.850439	1.17196	1.32584	1.34091	1.22157	0.961116	0.569599	0.0857329	-0.350191	-0.475683	-0.163484	0.366672
YBR184W		yes	S/G2	F	no	no_RIBI	no	no RP	0.000820722	-0.898884	-1.26056	-0.928083	-0.586824	-1.61779	-0.928903	0.31206	-0.35723	-0.322115	-0.0719239	0.260742	0.704914	0.6936	1.5671	0.637429	0.266165	-0.0206929	-0.565627	-0.709335	-0.763466	-0.907862	1.80153	1.4198	0.868477	0.261738	-0.171075	-0.113218	0.380035	0.952923	1.41152	1.72065	1.90973	1.95965	1.80153
YBR185C	MBA1	no	non_periodic	E	no	no_RIBI	no	no RP	-0.970995	-0.889163	-0.522586	-1.95998	-2.08075	-1.1625	-0.988981	-1.19159	-0.63991	-0.121516	-0.142483	-0.0362645	-0.0384642	0.060592	0.382657	-0.0240839	0.0882332	0.0387768	0.121695	-0.0303091	-0.0641904	-0.360512	0.232555	0.160402	0.11996	0.119246	0.153519	0.21348	0.284651	0.349794	0.39216	0.400741	0.373378	0.312634	0.232555
YBR186W	PCH2	no	non_periodic	J	no	no_RIBI	no	no RP	-1.15398	-0.552632	-1.18244	-1.29359	-0.739934	-0.978025	-0.139607	-0.187302	0.204413	-0.0634793	-0.194758	0.0539754	0.0933798	0.414013	-0.0133282	0.280428	0.0229277	-0.190819	-0.263228	-0.20298	-0.103613	-0.0976123	-1.24227	-1.33246	-1.19879	-0.937975	-0.665451	-0.437933	-0.282097	-0.216464	-0.249143	-0.38711	-0.637186	-0.963336	-1.24227
YBR187W		no	non_periodic	G	no	no_RIBI	no	no RP	-0.382214	0.0131377	-0.0747246	0.203322	0.629119	0.655373	0.585536	0.615981	0.730098	-0.0266481	-0.0176741	0.168589	0.149956	0.179489	0.631672	0.109158	0.205342	0.0663691	-0.00114307	-0.170819	-0.124546	-0.0245406	-0.891416	-1.06822	-1.20773	-1.28215	-1.27896	-1.18564	-1.01915	-0.83382	-0.677566	-0.592473	-0.609201	-0.722115	-0.891416
YBR188C	NTC20	no	non_periodic	G	no	no_RIBI	no	no RP	-0.819201	-0.473824	-0.385712	-0.0996823	0.803447	0.672068	0.719519	1.27727	1.05778	0.056041	-0.00869942	0.00309662	-0.0189185	-0.000892897	-0.705212	0.194526	-0.010762	0.115463	-0.100272	0.062662	-0.292192	0.0466242	0.438571	0.0423991	-0.320938	-0.493625	-0.388803	-0.0739332	0.298884	0.616904	0.828793	0.920913	0.89779	0.741607	0.438571
YBR191W	RPL21A	no	uncertain	G	no	no_RIBI	yes	RPL	1.73634	2.11435	1.85838	1.5777	1.64159	1.91661	-0.158647	-0.472762	0.0582308	-0.0640177	-0.106735	-0.159702	-0.148134	0.0315553	0.273773	0.19096	0.301129	0.160751	0.288806	0.140446	0.164864	-0.295159	-1.84332	-1.87113	-1.84201	-1.79291	-1.75523	-1.71942	-1.66972	-1.61758	-1.57337	-1.56585	-1.63329	-1.75073	-1.84332
YBR192W	RIM2	no	non_periodic	F	no	no_RIBI	no	no RP	1.80458	0.0495868	1.00852	0.0427852	0.174121	0.30131	-1.76179	0.124534	-0.707211	0.0226057	-0.0430014	0.0138417	-0.349708	-0.177021	-0.0447375	-0.0803291	-0.23319	-0.0267353	0.0637047	0.0743615	0.0911538	-0.0871769	0.486709	0.22125	0.0724715	0.103305	0.283338	0.531821	0.768826	0.944851	1.0331	1.0283	0.938258	0.753596	0.486709
YBR193C	MED8	no	non_periodic	F	no	no_RIBI	no	no RP	0.0699807	-0.552393	0.0327465	-0.0766815	0.101647	-0.202167	-0.146662	0.654039	-0.234914	-0.0651749	-0.0802632	-0.102135	-0.11056	-0.0768003	-0.17545	0.0599505	-0.0202824	0.222856	0.1749	0.174849	0.00236456	-0.00682968	0.570537	0.410392	0.241237	0.114469	0.0668067	0.114183	0.240234	0.401105	0.548953	0.651076	0.696543	0.673167	0.570537
YBR194W	SOY1	no	non_periodic	H	no	no_RIBI	no	no RP	0.709163	0.990706	0.949949	0.750826	1.536	1.30489	0.0416628	0.545292	0.354944	0.0974949	0.0906521	-0.246743	-0.323406	0.000322199	-1.02804	0.32258	-0.156879	0.460684	-0.0527126	0.464797	-0.173595	0.570635	1.29702	1.40635	1.42065	1.35878	1.24675	1.09485	0.924159	0.782628	0.718761	0.762001	0.907184	1.11044	1.29702
YBR195C	MSI1	no	non_periodic	D	no	no_RIBI	no	no RP	-0.365826	-0.279788	-0.364935	0.11325	-0.159507	-0.0159115	0.479076	0.120281	0.349024	0.102635	-0.0445957	0.00030084	-0.208649	-0.137296	-0.229747	-0.183826	-0.0138919	-0.0537244	0.0223713	0.0247638	0.158923	0.150509	0.871267	0.965005	1.10639	1.24731	1.36295	1.43034	1.43073	1.36708	1.24594	1.09383	0.955234	0.86931	0.871267
YBR196C	PGI1	no	non_periodic	F	no	no_RIBI	no	no RP	2.84055	2.48977	2.23066	1.85222	1.88492	1.76259	-0.98833	-0.604846	-0.46807	0.0898178	-0.085871	0.179196	0.0536328	0.315567	0.222607	0.201357	0.149791	-0.212572	-0.0788729	-0.0832723	0.00600198	0.36274	-1.82161	-1.76174	-1.68544	-1.63725	-1.64379	-1.68657	-1.73235	-1.76718	-1.77575	-1.77223	-1.79645	-1.83109	-1.82161
YBR197C		no	non_periodic	J	no	no_RIBI	no	no RP	0.071065	0.634622	0.303413	0.326216	0.642321	0.597808	0.255151	0.00769847	0.294395	-0.0386754	-0.163067	-0.0656749	0.0730414	0.111118	0.697602	0.188996	0.252238	0.0293001	0.0597145	-0.02944	-0.00799461	-0.343986	0.639562	0.553353	0.468528	0.411772	0.397534	0.427201	0.490662	0.570191	0.642601	0.691246	0.71227	0.697563	0.639562
YBR199W	KTR4	no	non_periodic	E	no	no_RIBI	no	no RP	1.63212	0.23041	0.628412	-1.57005	-1.46776	-0.222793	-3.20218	-1.69817	-0.851205	-0.0436661	-0.0111236	-0.0109324	-0.0175652	0.0237549	0.081843	-0.12627	-0.121195	-0.125922	-0.0226888	-0.090403	-0.0336584	-0.127414	0.114237	0.282183	0.325049	0.248136	0.0634867	-0.2134	-0.537739	-0.815297	-0.907302	-0.758503	-0.471254	-0.1558	0.114237
YBR202W	CDC47	no	uncertain	D	no	no_RIBI	no	no RP	-0.0559417	-0.706733	1.10281	-0.00740194	-2.05442	1.01391	0.0485398	-1.34769	-0.0888977	0.300962	0.000984054	-4.11178	-6.32345	-14.5997	-8.77146	-4.48416	0.283026	0.55628	1.15004	1.15038	1.27498	0.888213	0.724929	0.895985	1.06275	1.18505	1.25441	1.26055	1.19533	1.07052	0.904875	0.738553	0.627725	0.619592	0.724929
YBR205W	KTR3	no	non_periodic	A	no	no_RIBI	no	no RP	-0.563289	0.0278742	-0.331365	0.0787264	-0.464814	-0.394776	0.642015	-0.492688	-0.0634119	0.00174409	-0.00894641	0.151178	0.152173	0.143564	0.461069	-0.0273444	-0.0195427	-0.181986	-0.102918	-0.185531	-0.0412481	-0.112117	-0.790233	-0.857122	-1.08672	-1.49708	-2.12706	-2.94991	-3.58979	-3.28706	-2.3964	-1.63387	-1.14815	-0.88389	-0.790233
YBR207W	FTH1	no	non_periodic	A	no	no_RIBI	no	no RP	0.0602976	1.0818	0.576326	-0.207493	0.326509	0.102557	-0.267791	-0.755292	-0.473769	-0.00437998	-0.125504	0.0425556	0.0433516	0.0961714	0.330307	0.000527315	-0.0821857	-0.0837306	-0.153305	-0.190444	-0.128553	-0.156167	0.120856	0.115226	0.0585386	-0.0376388	-0.156201	-0.267448	-0.331599	-0.32288	-0.242573	-0.125103	-0.0123247	0.0744372	0.120856
YBR208C	DUR1,2	no	non_periodic	D	no	no_RIBI	no	no RP	-0.515127	-0.53852	-0.0433484	0.267564	0.0164371	0.658254	0.782691	0.554957	0.701602	0.0820472	0.173839	0.0481178	0.115655	0.0100598	0.368467	-0.226349	-0.177451	-0.14963	-0.10383	-0.153615	-0.0514979	-0.165579	-0.542951	-0.283821	-0.0443292	0.116652	0.183898	0.159056	0.0483012	-0.13456	-0.359933	-0.577045	-0.721664	-0.717126	-0.542951
YBR210W		no	non_periodic	G	no	no_RIBI	no	no RP	-0.782851	-0.564937	-0.66629	-0.943145	-0.717686	-0.588909	-0.160294	-0.152749	0.0773813	0.0137402	-0.0144119	-0.0200653	-0.259376	0.0550416	0.194692	0.0484166	0.0192549	0.181068	0.0890312	0.0447845	0.0812844	0.164261	-0.726865	-0.682786	-0.6153	-0.556658	-0.52713	-0.523951	-0.536841	-0.561487	-0.591015	-0.6268	-0.67746	-0.723188	-0.726865
YBR211C	AME1	no	non_periodic	G	no	no_RIBI	no	no RP	-0.933343	-0.457878	-0.645594	-1.35278	-1.05974	-0.937125	-0.419433	-0.601867	-0.291531	0.0507511	-0.144546	0.012452	-0.416802	-0.101238	0.138775	0.101173	0.0756859	0.177328	0.182666	0.124726	0.0833791	-0.130284	1.21877	1.11507	1.04135	1.02757	1.07711	1.16534	1.25814	1.33375	1.37293	1.3748	1.35582	1.30805	1.21877
YBR212W	NGR1	no	non_periodic	F	no	no_RIBI	no	no RP	0.108582	-0.474221	-0.168868	0.0022026	-0.149526	-0.310145	-0.106379	0.324695	-0.141276	-0.0295931	-0.0649559	-0.0590315	0.25206	-0.0104264	0.0860408	-0.2183	-0.126388	-0.355684	-0.224436	-0.273989	-0.0690522	-0.32909	0.452071	0.353171	0.296666	0.298259	0.352195	0.440083	0.53647	0.618185	0.665409	0.669311	0.633044	0.557024	0.452071
YBR213W	MET8	no	non_periodic	C	no	no_RIBI	no	no RP	-0.0577734	-0.972389	-0.528723	-0.418189	-1.21076	-0.736219	-0.360416	-0.238374	-0.207496	0.215752	0.0408875	0.130951	0.114852	0.190912	-0.0122176	0.292571	0.238362	0.0287529	-0.040949	0.0557452	0.387876	0.477842	0.541279	0.622184	0.721756	0.810383	0.873963	0.900004	0.879796	0.818968	0.727173	0.626103	0.545969	0.512502	0.541279
YBR214W	SDS24	no	uncertain	F	no	no_RIBI	no	no RP	1.27585	0.6089	0.758656	0.419743	0.409446	0.500845	-0.856109	-0.199453	-0.257811	0.175596	0.06729	0.0634531	0.0984637	-0.123832	-0.56501	-0.535404	-0.506734	-0.573852	-0.545725	-0.450722	-0.412972	-0.282694	0.207126	0.491554	0.663749	0.714801	0.657363	0.497075	0.245482	-0.0598163	-0.338564	-0.471676	-0.389029	-0.125703	0.207126
YBR215W	HPC2	no	non_periodic	A	no	no_RIBI	no	no RP	-0.878859	-0.319622	-0.22908	-0.631357	-0.699383	-0.777239	0.247501	-0.379761	-0.548159	0.089026	-0.0857605	0.0110619	0.148151	-0.0262646	-0.445988	0.140999	0.18778	-0.069819	-0.032065	0.0859541	0.0681005	-0.306954	0.131599	-0.0384987	-0.152959	-0.176949	-0.111324	0.0208639	0.179962	0.323472	0.419393	0.44969	0.409629	0.297799	0.131599
YBR216C		no	non_periodic	F	no	no_RIBI	no	no RP	0.23872	-0.272485	-0.162666	-0.937252	-0.551081	-0.730148	-1.17597	-0.278596	-0.567482	-0.0795815	-0.000133201	-0.0813889	-0.0673463	-0.122274	0.602341	-0.0463827	0.115129	0.153645	0.186979	-0.0553362	-0.0385502	-0.27265	1.25745	1.36292	1.42176	1.43508	1.41571	1.36093	1.27039	1.16548	1.07013	1.01759	1.0397	1.1336	1.25745
YBR217W	APG12	no	uncertain	G	no	no_RIBI	no	no RP	-1.73131	-0.829517	-1.14302	-1.91412	-1.63031	-0.604916	-0.182811	-0.80079	0.538101	-0.0886818	-0.186355	-0.0960007	-0.273069	-0.0558876	-0.116019	0.326842	-0.0258983	0.464015	0.252518	0.240734	-0.0474007	-0.111038	0.0428886	-0.0997489	-0.181851	-0.182099	-0.109932	0.0118878	0.150348	0.27052	0.345737	0.360283	0.309659	0.196055	0.0428886
YBR219C		no	non_periodic	E	no	no_RIBI	no	no RP	-0.615687	-1.09645	-0.751638	-0.220868	-0.579592	-0.00434194	0.394819	0.516863	0.747296	-0.0583438	-0.0173259	0.0928128	0.197032	0.173196	0.461644	-0.116902	0.0433658	-0.161229	0.0121564	-0.193485	-0.0365243	-0.20344	0.0915488	0.14781	0.190305	0.206619	0.194306	0.158166	0.108848	0.060057	0.024868	0.00998647	0.0145834	0.0418477	0.0915488
YBR220C		no	non_periodic	B	no	no_RIBI	no	no RP	-0.323019	-0.093955	-0.175572	-0.65181	-0.680685	-0.892262	-0.328791	-0.58673	-0.71669	-0.0667877	-0.018067	0.0859483	0.183404	0.170482	0.569903	-0.0878476	0.0820157	-0.156248	0.0469514	-0.178102	-0.042786	-0.241722	0.309975	0.235222	0.14345	0.0580555	-0.00165699	-0.0173898	0.0202942	0.100531	0.197791	0.282577	0.335457	0.346301	0.309975
YBR221C	PDB1	no	non_periodic	B	no	no_RIBI	no	no RP	-0.219987	0.0245791	-0.0121983	0.568564	0.20432	-0.0708062	0.788551	0.17974	-0.058608	0.0782023	-0.0378975	0.132026	0.0829053	0.23086	0.295283	0.0902342	0.000646421	-0.163137	-0.0587612	-0.159309	-0.0357751	0.226468	-2.2464	-2.70816	-3.06462	-3.16096	-2.93829	-2.51064	-2.05142	-1.6818	-1.44456	-1.37061	-1.49541	-1.81015	-2.2464
YBR223C	TDP1	no	non_periodic	C	no	no_RIBI	no	no RP	0.0938734	-0.871794	-0.708158	-0.375655	-1.73919	-1.02421	-0.469528	-0.867395	-0.316055	0.0466311	0.0975575	0.00769169	0.164854	0.00403614	0.057989	-0.055743	0.0597399	-0.0600086	-0.0426507	-0.16425	-0.194758	-0.179933	0.770333	0.906688	0.900572	0.772255	0.543681	0.231396	-0.112285	-0.370789	-0.399884	-0.180575	0.158395	0.502579	0.770333
YBR225W		no	non_periodic	C	no	no_RIBI	no	no RP	-0.250922	-0.845465	-0.825399	0.403495	-1.09334	-0.73374	0.654417	-0.247879	0.0916595	0.128122	0.0731823	0.0186403	0.193961	-0.129296	-0.374816	-0.221991	-0.0894742	-0.0945152	0.00523143	0.0148164	-0.0234631	-0.24465	0.696913	0.672114	0.648647	0.635756	0.638067	0.651852	0.670622	0.690985	0.705819	0.712475	0.715778	0.712888	0.696913
YBR228W	SLX1	no	non_periodic	G	no	no_RIBI	no	no RP	0.112831	0.992641	-0.629971	-1.15972	-1.49652	-0.0385834	-1.27255	-2.48917	0.591388	-0.0450183	-0.067547	-0.071627	-0.0175046	-0.0499383	-0.144718	0.0951053	-0.0127272	0.343537	0.21304	0.32055	-0.00182797	0.20506	1.37282	1.44522	1.41609	1.31249	1.16534	0.991802	0.823572	0.715755	0.710048	0.811601	0.993772	1.20524	1.37282
YBR229C	ROT2	no	non_periodic	D	no	no_RIBI	no	no RP	-0.942055	-1.08549	-0.718718	-0.489334	-0.712952	-0.588099	0.452721	0.372539	0.13062	-0.0260977	-0.0240931	-0.0846972	0.173947	-0.0736586	0.187204	-0.290209	-0.0380832	-0.166027	0.0158299	-0.163484	0.102827	-0.316768	-0.78123	-0.488747	-0.386622	-0.47003	-0.744847	-1.229	-1.94191	-2.84195	-3.37782	-2.80862	-1.94131	-1.26397	-0.78123
YBR230C		no	non_periodic	E	no	no_RIBI	no	no RP	1.02321	0.100619	0.87298	-0.461886	-0.849149	0.109967	-1.4851	-0.949768	-0.763013	0.0644976	-0.0229278	-0.0281424	0.0186534	0.0707118	-0.55538	-0.298623	-0.437305	-0.320249	-0.288787	-0.244718	-0.270155	0.112357	-0.766652	-0.510998	-0.256947	-0.0746996	0.013546	0.00871897	-0.0830695	-0.251035	-0.470291	-0.697719	-0.874371	-0.912369	-0.766652
YBR231C	AOR1	no	uncertain	H	no	no_RIBI	no	no RP	0.162585	0.302949	0.253796	-0.411487	0.577691	0.0600375	-0.574071	0.274742	-0.193759	0.17471	-0.122273	-0.0315506	-0.264323	-0.142494	-0.838279	0.225037	0.101877	0.152912	0.0854609	0.174947	0.0897616	0.555499	0.427377	0.42371	0.444163	0.480217	0.52226	0.559524	0.5822	0.586727	0.570317	0.536398	0.494986	0.454885	0.427377
YBR233W	PBP2	no	non_periodic	G	no	no_RIBI	no	no RP	-1.83606	-1.00753	-1.20295	-1.53006	-0.906147	-0.689589	0.305999	0.101383	0.513365	0.403221	0.279596	0.321098	0.371066	0.0233929	-0.309278	-0.370784	-0.268221	-0.332499	-0.314244	-0.204291	-0.053128	-0.032417	0.770474	0.830416	0.952882	1.09141	1.21555	1.29885	1.32046	1.27993	1.18051	1.04351	0.906347	0.802444	0.770474
YBR233W-A	DAD3	no	non_periodic	A	no	no_RIBI	no	no RP	-0.244338	0.352522	0.173832	-0.263863	-0.504036	-0.530485	-0.0195249	-0.856557	-0.704317	-0.169435	-0.113749	-0.0856399	-0.396991	0.369944	0.218033	0.604223	0.224495	0.55477	-0.0756942	0.170437	-0.367083	-0.167564	0.531342	0.418756	0.264483	0.108922	-0.00894081	-0.0510403	0.00316314	0.133916	0.294182	0.436414	0.534538	0.571757	0.531342
YBR234C	ARC40	no	non_periodic	A	no	no_RIBI	no	no RP	-0.380509	0.00919711	-0.296868	-0.0663231	-0.15022	-0.290982	0.314186	-0.159417	0.0058865	0.0352384	0.0659898	0.0399602	0.115606	-0.0877464	0.158811	-0.204935	0.0687139	0.0232821	0.087119	-0.093359	-0.00848203	0.162963	-1.44421	-1.24039	-1.05659	-0.946491	-0.932291	-1.00272	-1.13374	-1.30266	-1.46571	-1.58093	-1.63351	-1.59326	-1.44421
YBR235W		no	non_periodic	F	no	no_RIBI	no	no RP	-0.730785	-0.984515	-0.837021	0.126336	0.37905	0.0680523	0.857122	1.36357	0.905073	-0.106608	0.00686474	-0.0509739	0.371192	0.00824128	0.436895	-0.135594	0.201949	-0.0460719	0.0296046	-0.124112	-0.0233417	-0.501658	-0.131935	-0.159419	-0.131114	-0.0667717	0.00934119	0.0817909	0.138128	0.167374	0.162312	0.119885	0.0422829	-0.0538637	-0.131935
YBR236C	ABD1	no	uncertain	A	no	no_RIBI	no	no RP	0.262568	1.04763	0.0442394	-0.181522	-0.243537	-0.0546085	-0.44409	-1.29117	-0.0988479	-0.0468485	-0.121705	-0.1058	-0.170018	-0.0400433	0.0557083	0.129871	0.214732	0.242175	0.237516	0.239888	0.146882	-0.0597778	-0.310283	-0.278514	-0.231608	-0.191267	-0.170811	-0.169075	-0.179554	-0.19827	-0.22049	-0.246623	-0.280935	-0.310049	-0.310283
YBR237W	PRP5	no	uncertain	E	no	no_RIBI	no	no RP	0.0620422	-0.481437	0.016645	-1.05549	-1.4197	-0.715456	-1.11754	-0.938259	-0.732101	-0.0434247	-0.0263513	-0.113942	-0.0501611	-0.0679569	-0.26745	0.0288831	0.159006	0.170972	0.241186	0.233287	0.203841	-0.112088	0.964317	1.09839	1.15955	1.15121	1.08956	0.979764	0.834149	0.6878	0.582867	0.559576	0.635133	0.789243	0.964317
YBR238C		no	uncertain	J	no	no_RIBI	no	no RP	0.488737	0.726775	0.44506	-0.579731	-0.206815	-0.326061	-1.06847	-0.93359	-0.771121	0.102045	0.00577523	0.0343546	0.143729	-0.00775122	0.0326816	-0.149166	0.429943	0.0471681	0.36568	0.245675	0.207565	-0.452562	0.892076	0.786089	0.721251	0.720835	0.781632	0.878508	0.978603	1.05868	1.09935	1.0972	1.06403	0.995972	0.892076
YBR239C		no	non_periodic	J	no	no_RIBI	no	no RP	0.609442	0.504909	-0.453342	0.100658	0.358887	-0.0597781	-0.508784	-0.146022	0.393564	-0.0576868	-0.0638655	-0.102351	0.239704	-0.192046	0.311266	0.101401	0.223789	0.202802	0.253584	0.0239553	-0.185165	-0.259337	0.809231	0.709259	0.609976	0.544697	0.53143	0.569659	0.644434	0.734312	0.813248	0.86508	0.888887	0.874429	0.809231
YBR241C		yes	G1/S	C	no	no_RIBI	no	no RP	-0.182292	-1.42263	-1.53685	-1.68967	-3.45398	-5.09669	-1.50738	-2.03135	-3.55984	0.00717515	0.0877671	0.30607	0.7091	0.151954	0.367466	-0.212453	-0.421143	-0.490628	-0.809719	-0.843681	-0.792966	-0.600013	-0.739158	-0.762803	-0.755202	-0.733506	-0.713185	-0.689933	-0.65686	-0.621065	-0.590848	-0.583406	-0.618445	-0.683274	-0.739158
YBR242W		yes	G2/M	J	no	no_RIBI	no	no RP	-0.610429	-0.130164	-0.368176	-0.231894	0.504694	0.168468	0.378536	0.634857	0.536644	-0.194995	-0.198933	-0.21516	-0.0240457	0.242508	0.648542	0.481396	0.437263	0.436489	0.458409	0.28995	-0.0369234	-0.409675	0.572764	0.391638	0.221257	0.117345	0.110737	0.201408	0.355809	0.523948	0.661092	0.741529	0.760051	0.705991	0.572764
YBR243C	ALG7	yes	S/G2	G	no	no_RIBI	no	no RP	-2.04766	-1.07494	-1.1398	-0.660143	0.436567	0.0380774	1.38751	1.5115	1.17788	-0.212804	0.108862	0.151845	0.626927	0.445808	1.29975	0.0333196	0.140476	-0.00109385	-0.289553	-0.551414	-0.717613	-0.623406	-0.66461	-0.996902	-1.39775	-1.79097	-2.03329	-1.94566	-1.56055	-1.09889	-0.710425	-0.461613	-0.375504	-0.448246	-0.66461
YBR244W	GPX2	no	non_periodic	G	no	no_RIBI	no	no RP	0.883155	1.36694	1.27893	0.383163	0.565511	1.42764	-0.499992	-0.801427	0.148708	-1.94624	-2.04276	0.105059	-0.403226	-0.023863	-0.429564	0.203875	-0.0941793	0.299434	0.124724	0.555518	0.450836	0.971222	-0.128428	0.0200704	0.0972493	0.0919779	0.00851712	-0.139047	-0.320886	-0.49086	-0.588384	-0.576694	-0.47363	-0.310921	-0.128428
YBR246W		no	non_periodic	A	no	no_RIBI	no	no RP	-1.33847	-1.06952	-1.1646	-0.0233446	-0.33651	-0.16342	1.31513	0.733013	1.00118	0.172324	0.150194	0.20342	-0.0871954	0.0525242	0.307525	-0.117383	-0.0699953	0.0504809	0.0780177	-0.00404624	0.0543418	0.419171	-0.550787	-0.611189	-0.637086	-0.633846	-0.612048	-0.569777	-0.507474	-0.440716	-0.386146	-0.364795	-0.395335	-0.468782	-0.550787
YBR247C	ENP1	no	uncertain	A	yes	RIBOSOME BIOGENESIS	no	no RP	-0.60077	0.349518	-0.0144313	0.436731	0.129449	-0.0538397	1.0375	-0.220069	-0.0394084	-2.21448	-0.0434126	-0.00427878	-0.0770074	-0.0575112	0.403324	0.430798	0.839693	0.532725	0.687018	0.52132	0.187003	0.117388	-0.746752	-0.817678	-0.894259	-0.971653	-1.04178	-1.07334	-1.03812	-0.945381	-0.823534	-0.71906	-0.67507	-0.69283	-0.746752
YBR249C	ARO4	no	non_periodic	A	no	no_RIBI	no	no RP	0.219029	0.73342	0.692635	1.55304	0.75735	1.17936	1.33401	0.0239303	0.486729	0.0814908	0.0606384	0.179389	0.187442	0.164805	0.371263	-0.0182188	0.0564775	-0.000887434	0.0185414	0.02865	0.0861062	0.140504	-2.01017	-2.13652	-2.20491	-2.22495	-2.21063	-2.14266	-2.01344	-1.86207	-1.72655	-1.657	-1.70363	-1.84693	-2.01017
YBR250W		no	non_periodic	E	no	no_RIBI	no	no RP	-0.699675	-1.37268	-0.958255	0.057896	-0.183375	0.257096	0.757571	1.18931	1.21535	0.0338843	0.0023993	0.144097	0.197443	0.246222	-0.13824	0.107477	0.034533	-0.0355754	-0.0664303	-0.0635957	-0.0985613	-0.203061	1.79992	1.68981	1.53285	1.38959	1.30699	1.29792	1.35278	1.45251	1.56209	1.66179	1.75692	1.82045	1.79992
YBR251W	MRPS5	no	uncertain	G	no	no_RIBI	no	no RP	-0.264856	-0.00237957	-0.035492	-0.551954	-0.25798	0.0173022	-0.287098	-0.255601	0.0527942	-0.0552843	-0.178795	-0.0913755	-0.310038	-0.00552201	-0.127006	0.169886	0.133878	0.223625	0.127868	0.070457	0.030379	0.148631	1.61325	1.70832	1.76182	1.77812	1.77163	1.73475	1.66003	1.56523	1.46939	1.40674	1.41762	1.50117	1.61325
YBR252W	DUT1	no	non_periodic	G	no	no_RIBI	no	no RP	-0.0975223	0.340912	0.190638	-0.181676	0.213746	0.279981	-0.0841536	-0.127166	0.0893427	0.100505	0.0796894	0.307809	0.148966	0.222762	0.401538	0.239013	-0.0936953	-0.121531	-0.293283	-0.298288	-0.242679	0.000942976	-1.54062	-2.15797	-2.57572	-2.4991	-2.0067	-1.42195	-0.927896	-0.586756	-0.408238	-0.40104	-0.585824	-0.977166	-1.54062
YBR253W	SRB6	no	non_periodic	J	no	no_RIBI	no	no RP	0.231958	0.479013	0.234594	0.283794	0.371227	0.407119	0.0518359	-0.107785	0.172525	-0.0664004	-0.0141618	-0.179316	-0.285061	0.200665	-0.936138	0.601019	-0.107234	0.431481	-0.175288	0.257068	-0.231087	0.481876	1.30927	1.32012	1.29303	1.24808	1.20466	1.1648	1.12924	1.10918	1.10754	1.12933	1.18426	1.25691	1.30927
YBR254C	TRS20	yes	M	G	no	no_RIBI	no	no RP	-0.207599	0.353245	-0.120192	-0.617136	0.0312658	0.166598	-0.409537	-0.32198	0.28679	-0.118274	-0.169144	-0.0276113	-0.410618	0.0693119	0.21093	0.41543	-0.065064	0.431562	0.139626	0.164102	-0.158665	-0.153821	-0.376203	-0.467756	-0.511805	-0.505972	-0.461761	-0.386265	-0.292158	-0.203349	-0.141124	-0.124991	-0.168346	-0.263207	-0.376203
YBR255C-A		no	non_periodic	E	no	no_RIBI	no	no RP	0.0735137	-0.121704	0.0297835	0.0860861	0.367189	0.606804	0.0125724	0.488893	0.577021	0.00163506	0.0879086	-0.128277	-0.0427471	-0.0297505	0.0393461	-0.188669	-0.143155	0.112735	-0.00513911	0.0781619	-0.242067	-0.00610207	-0.00749099	-0.373501	-0.658239	-0.735345	-0.576704	-0.268095	0.0671263	0.341367	0.513443	0.568605	0.504547	0.309679	-0.00749099
YBR255W		no	uncertain	A	no	no_RIBI	no	no RP	-0.531874	-0.228379	-0.741237	-0.544899	-0.734624	-0.57653	-0.0130251	-0.506246	0.164707	-0.0306421	-0.103552	-0.0955021	-0.0659223	-0.00900112	-0.134006	-0.0204139	0.244303	0.197495	0.352431	0.23371	0.0674501	-0.211986	0.779064	0.816629	0.77053	0.660785	0.512268	0.350285	0.21647	0.159721	0.204189	0.330099	0.495764	0.660932	0.779064
YBR256C	RIB5	no	uncertain	E	no	no_RIBI	no	no RP	1.23465	0.379783	1.24141	0.805681	0.414778	1.28334	-0.428971	0.0349949	0.041931	0.0588155	-0.193942	-0.0947243	-0.471926	-0.0737324	-0.023446	0.143265	0.245698	0.257129	0.35164	0.267643	0.153985	0.00588322	-0.221451	0.0256202	0.192507	0.256839	0.221006	0.0927074	-0.111771	-0.358296	-0.581534	-0.69786	-0.661979	-0.482178	-0.221451
YBR257W	POP4	no	uncertain	A	no	no_RIBI	no	no RP	-0.788651	-0.0624055	-0.545256	-0.0585495	0.124097	0.293541	0.730101	0.186502	0.838797	-0.0426674	-0.116487	-0.089089	0.0174945	0.196682	-0.137011	0.268944	0.470252	0.393718	0.310184	0.269182	0.0424603	-0.0136773	0.408015	0.139257	-0.111375	-0.255482	-0.240115	-0.0734939	0.174017	0.418589	0.603077	0.700759	0.707504	0.611636	0.408015
YBR258C	SHG1	no	non_periodic	H	no	no_RIBI	no	no RP	0.252211	0.153585	0.0338264	-0.161604	0.327507	0.268714	-0.413815	0.173921	0.234887	0.109464	-0.0159188	-0.0039966	-0.139914	0.120274	-0.58614	0.0736335	-0.117962	0.153034	-0.172524	0.334829	0.164994	0.263368	1.68273	1.72474	1.67578	1.56937	1.4405	1.30405	1.1824	1.11551	1.1252	1.2128	1.36793	1.5486	1.68273
YBR260C	RGD1	no	non_periodic	I	no	no_RIBI	no	no RP	-0.349671	-0.324603	-0.560777	-0.300195	0.138617	-0.667678	0.049476	0.46322	-0.106901	-0.0566894	-0.0416077	-0.00649475	0.139767	-0.0360422	-0.0778514	-0.0112884	0.1839	0.0146979	0.0639705	-0.0312765	-0.045791	-0.0600652	0.13178	0.166171	0.209573	0.246318	0.267767	0.271331	0.258174	0.23289	0.200683	0.166911	0.136905	0.121307	0.13178
YBR261C		no	non_periodic	H	no	no_RIBI	no	no RP	-0.413141	-0.552585	-0.390099	-0.104244	0.309378	0.303977	0.308897	0.861963	0.694076	0.0257668	-0.0644476	0.0763817	-0.00509992	0.0538634	-0.106238	0.196347	0.0589211	0.185926	0.0669471	0.111814	0.0304514	0.242177	-1.19923	-1.12516	-1.01432	-0.916715	-0.863312	-0.85178	-0.869623	-0.912288	-0.968844	-1.03706	-1.12408	-1.19682	-1.19923
YBR262C		no	non_periodic	A	no	no_RIBI	no	no RP	0.704715	0.924219	1.10119	-0.115176	0.177977	-0.14709	-0.819891	-0.746242	-1.24829	-0.16718	-0.0936188	-0.116732	-0.521288	0.25147	-0.528424	0.465229	-0.374065	0.380781	-0.273975	0.184755	-0.282644	0.288059	0.506706	0.444917	0.417943	0.432072	0.480146	0.546754	0.612953	0.664028	0.686668	0.676724	0.64041	0.580522	0.506706
YBR263W	SHM1	no	non_periodic	A	no	no_RIBI	no	no RP	-0.603248	-0.244235	-0.378252	0.372921	-0.0130396	0.134394	0.976168	0.231196	0.512645	0.0373094	-0.0528451	0.0952495	0.28647	0.0474189	0.499674	0.099128	0.309953	0.0501645	0.18469	-0.0221651	0.190921	0.0905979	-2.16048	-1.89645	-1.71538	-1.65921	-1.74848	-1.9654	-2.26999	-2.60867	-2.85078	-2.86781	-2.70122	-2.44905	-2.16048
YBR264C	YPT10	no	non_periodic	F	no	no_RIBI	no	no RP	-0.654295	-0.835564	-1.08651	-0.475987	-0.714223	-0.608036	0.178309	0.121341	0.478478	-0.0690012	0.0161849	-0.0130971	-0.0265601	0.234364	0.346834	0.156841	-0.0460175	0.0488998	-0.26498	0.0530073	-0.213128	-0.033428	-0.183166	-0.368739	-0.489202	-0.509887	-0.434511	-0.287399	-0.110636	0.0481601	0.154793	0.187768	0.137293	0.00464317	-0.183166
YBR265W	TSC10	no	non_periodic	I	no	no_RIBI	no	no RP	-0.0405889	0.235461	-0.35381	-0.179745	0.529918	-0.120786	-0.139156	0.294457	0.233025	-0.125839	-0.0220832	0.0477222	0.19154	0.0213119	0.631163	0.0781514	0.0887191	-0.104738	0.00258191	-0.278543	-0.166901	-0.23025	-0.0184327	-0.160481	-0.273257	-0.327366	-0.313329	-0.232656	-0.105957	0.0292764	0.138247	0.194777	0.185629	0.109301	-0.0184327
YBR266C		no	non_periodic	A	no	no_RIBI	no	no RP	-1.20823	-0.282518	-0.711131	-0.33744	0.174238	-0.329766	0.870795	0.456756	0.381365	0.039566	-0.161037	0.115456	0.0304221	0.294249	-0.333873	0.294638	0.0178068	-0.176647	-0.218587	-0.217887	-0.00168619	0.0837211	NA	NA	NA	NA	NA	NA	NA	NA	NA	NA	NA	NA	NA
YBR267W		no	uncertain	A	yes	RIBOSOME BIOGENESIS	no	no RP	0.423377	0.932779	0.556647	0.328419	0.615116	0.362176	-0.0949577	-0.317663	-0.194471	-0.0693938	-0.17023	-0.163965	-0.300796	0.0345558	0.424217	0.646704	0.673227	0.543037	0.497457	0.446841	0.132255	-0.0402556	0.995238	0.999651	0.984841	0.962597	0.94395	0.927902	0.912235	0.902615	0.899296	0.905963	0.93169	0.968847	0.995238
YBR270C		no	uncertain	D	no	no_RIBI	no	no RP	-0.908856	-1.02025	-1.30207	-1.18029	-1.75207	-1.05201	-0.271434	-0.731817	0.250061	0.044019	-0.0371758	-0.0536994	-0.147496	-0.0901463	-0.315145	0.00668455	0.121095	-0.0604529	0.103499	-0.000532225	0.0498453	-0.155986	1.73554	1.57606	1.44763	1.40687	1.46643	1.5895	1.72304	1.83423	1.897	1.91246	1.90458	1.85576	1.73554
YBR271W		no	non_periodic	A	no	no_RIBI	no	no RP	-1.35366	-0.758921	-0.884071	-0.0600495	-0.40162	-0.629421	1.29361	0.357301	0.254649	-0.0453107	-0.0348809	-0.0461785	0.0383772	0.0610247	0.0360939	0.195396	0.582983	0.322801	0.393877	0.348794	0.182531	0.100556	-0.402271	-0.494908	-0.48765	-0.398949	-0.270188	-0.13325	-0.0148257	0.061593	0.0812824	0.035711	-0.0775973	-0.241513	-0.402271
YBR272C	HSM3	no	non_periodic	F	no	no_RIBI	no	no RP	-0.168084	-0.287942	-0.434707	-0.998207	-1.15301	-1.0793	-0.830122	-0.865073	-0.644598	-0.050635	0.0466403	0.0578309	-0.101785	-0.122203	0.404929	0.044433	0.150501	0.0937563	0.139624	-0.0440357	0.0804678	-0.144427	0.643518	0.666009	0.696151	0.726825	0.753901	0.769116	0.765514	0.745619	0.71202	0.673943	0.646354	0.636178	0.643518
YBR273C		no	uncertain	C	no	no_RIBI	no	no RP	0.787002	0.0427561	0.409956	-0.289418	-0.772895	-0.685705	-1.07642	-0.815651	-1.09566	0.175988	-0.0789791	-0.0305238	-0.249409	-0.244038	-0.783541	-0.200213	-0.123861	-0.0433777	0.0505125	0.146782	0.119917	0.195389	0.303107	0.432789	0.524806	0.562622	0.547295	0.482273	0.377926	0.257737	0.152485	0.0938249	0.100363	0.176886	0.303107
YBR274W	CHK1	no	non_periodic	I	no	no_RIBI	no	no RP	0.142886	0.166762	-0.219584	-2.88704	-2.2628	-3.73596	-3.02993	-2.42956	-3.51637	-0.0329936	-0.0373937	-0.0165489	-0.0820902	-0.143826	0.25434	-0.0788932	0.202733	0.161112	0.275453	0.00378604	0.0474466	-0.27387	-0.0358269	-0.040552	-0.0312301	-0.0166063	-0.00380834	0.00738393	0.0189753	0.0295928	0.0360755	0.0323869	0.0131814	-0.0148706	-0.0358269
YBR275C	RIF1	yes	G1/S	A	no	no_RIBI	no	no RP	-1.73751	-0.906903	-1.23406	-0.827429	-0.747216	-0.737871	0.910083	0.159686	0.496188	0.295713	0.461055	0.378916	0.509265	0.109662	-0.0301628	-0.457473	-0.385268	-0.497943	-0.452249	-0.324037	-0.0801667	-0.0146683	0.0842356	0.155394	0.238335	0.306046	0.345189	0.350881	0.323409	0.26991	0.201207	0.13164	0.0760589	0.0546055	0.0842356
YBR277C		no	non_periodic	H	no	no_RIBI	no	no RP	-1.39987	-1.72172	-1.15898	-1.44747	-0.544435	-0.809695	-0.0475975	1.17728	0.34928	0.0756134	-0.138306	0.254361	0.0248933	0.362039	-0.470896	0.0756862	-0.0431028	-0.18468	-0.25764	-0.18376	-0.0315165	0.131053	NA	NA	NA	NA	NA	NA	NA	NA	NA	NA	NA	NA	NA
YBR278W	DPB3	no	non_periodic	I	no	no_RIBI	no	no RP	-1.27747	-0.524432	-0.570153	-1.39852	0.0586662	-0.812335	-0.121043	0.583098	-0.242182	0.372502	0.101109	0.0988504	-0.264453	0.0562382	-0.543166	0.127758	-0.304708	0.0156052	-0.451409	0.112892	-0.0956768	0.480026	0.168453	0.0385049	-0.0569533	-0.0918042	-0.0619806	0.0236453	0.141514	0.259002	0.346774	0.385071	0.366676	0.290105	0.168453
YBR279W	PAF1	no	uncertain	J	no	no_RIBI	no	no RP	0.928922	1.15771	0.791713	0.60165	0.969326	0.611275	-0.327272	-0.188385	-0.180438	-0.0221898	-0.0864254	0.00334575	0.0510139	-0.0127951	-0.347111	0.225679	0.311657	0.27275	0.197558	0.319448	0.0312625	0.201549	0.686758	0.663135	0.634948	0.613045	0.604457	0.608369	0.621219	0.641061	0.66085	0.67624	0.689555	0.696148	0.686758
YBR280C		no	non_periodic	E	no	no_RIBI	no	no RP	0.324036	-0.488228	0.0171916	0.52491	0.326318	1.07719	0.200875	0.814546	1.06	0.0876128	0.036534	0.0193094	-0.10184	-0.0888846	-0.437703	-0.386829	-0.138216	-0.149552	0.0384892	-0.0921832	0.0668004	-0.165924	0.270768	0.318104	0.332024	0.310986	0.261359	0.193977	0.126495	0.0791745	0.0666638	0.0900497	0.138972	0.204059	0.270768
YBR281C		no	non_periodic	J	no	no_RIBI	no	no RP	-1.10242	-0.53441	-0.883818	-1.53023	-0.93634	-1.52039	-0.427811	-0.40193	-0.636575	0.00146026	0.147401	0.0863416	0.0930068	0.0266865	0.393274	-0.146002	0.172072	0.0576466	0.136967	-0.0401128	0.0442558	-0.547263	0.128876	0.0336273	0.120466	0.327827	0.566709	0.775345	0.915032	0.970047	0.932494	0.807624	0.610194	0.359457	0.128876
YBR282W	MRPL27	no	non_periodic	I	no	no_RIBI	no	no RP	-0.154858	-0.185181	-0.322332	-0.286102	-0.00756367	-0.360636	-0.131244	0.177618	-0.0383042	-0.0278861	-0.1615	-0.0741442	-0.442361	-0.0993297	-1.08597	0.616912	-0.130539	0.455981	-0.291432	0.524979	-0.0535533	0.589461	1.12379	0.907096	0.619269	0.340845	0.160049	0.152074	0.321199	0.585138	0.846265	1.04749	1.17758	1.2155	1.12379
YBR283C	SSH1	no	non_periodic	A	no	no_RIBI	no	no RP	0.0753021	0.675963	0.068506	0.665105	0.840281	0.658384	0.589803	0.164318	0.589878	-0.0150346	0.0108563	0.0896031	0.0907834	0.131483	0.353435	-0.0767624	0.14993	-0.0676932	0.0515278	-0.0240388	0.0640545	0.235596	-1.46573	-1.40592	-1.43404	-1.56874	-1.819	-2.14159	-2.42786	-2.53814	-2.3826	-2.07235	-1.79233	-1.59621	-1.46573
YBR285W		no	non_periodic	E	no	no_RIBI	no	no RP	-0.301727	-0.591448	-0.199832	-0.837102	-0.467876	-0.456291	-0.535375	0.123572	-0.256459	-0.0312164	-0.125978	0.148523	0.138331	0.291296	-0.398727	0.164054	-0.0104547	-0.143598	-0.356702	-0.178442	0.00674372	-0.0495942	-0.622317	-0.296396	-0.0596214	0.0558541	0.0501679	-0.0688008	-0.288747	-0.585078	-0.895889	-1.11317	-1.13817	-0.947015	-0.622317
YBR286W	APE3	no	non_periodic	B	no	no_RIBI	no	no RP	1.55586	1.59404	1.35361	1.19432	0.671388	0.568047	-0.361537	-0.922656	-0.785561	0.0914259	-0.0414408	0.162154	0.182578	0.253315	0.133177	0.0151719	-0.0202438	-0.278773	-0.20177	-0.190374	0.00108893	0.260172	-1.27291	-1.20499	-1.26132	-1.45758	-1.80971	-2.28838	-2.76415	-2.96869	-2.69295	-2.18157	-1.74739	-1.45361	-1.27291
YBR287W		no	non_periodic	D	no	no_RIBI	no	no RP	0.727707	1.13494	0.917872	0.946196	-0.199148	0.645222	0.218488	-1.33408	-0.27265	0.0659741	0.0288148	-0.0161507	-0.045121	0.0340642	0.0319106	-0.356713	-0.104609	-0.058992	0.162403	-0.0260238	0.126136	0.181656	-0.183412	-0.0600587	0.0193235	0.0372143	-0.00732631	-0.103306	-0.228102	-0.350699	-0.432722	-0.449959	-0.407605	-0.313045	-0.183412
YBR288C	APM3	no	non_periodic	C	no	no_RIBI	no	no RP	0.436856	0.380043	-0.315197	0.146492	-0.250565	-0.22356	-0.290364	-0.630608	0.0916376	-0.107867	-0.0558013	-0.0355579	0.0158828	-0.143341	0.186369	-0.0684211	0.159416	0.194066	0.216134	0.108414	0.098097	-0.129788	-0.189688	-0.220619	-0.210214	-0.171549	-0.121541	-0.0686185	-0.0199986	0.0140709	0.0250985	0.00565778	-0.0479747	-0.123324	-0.189688
YBR289W	SNF5	yes	G2/M	H	no	no_RIBI	no	no RP	-1.53832	-1.37789	-1.9832	-0.21407	0.200102	0.416693	1.32425	1.57799	2.39989	-0.161743	-0.202205	0.0717137	0.433423	0.231399	0.871879	0.2276	0.413019	0.0194896	-0.10181	-0.330935	-0.534674	-0.955679	0.353238	0.297624	0.221963	0.145902	0.0865287	0.060604	0.0795907	0.139096	0.220018	0.296836	0.351218	0.37251	0.353238
YBR290W	BSD2	no	non_periodic	J	no	no_RIBI	no	no RP	0.455477	0.778058	0.376316	0.184231	0.415358	0.137403	-0.271246	-0.3627	-0.238912	0.164338	-0.0245383	0.104657	-0.0437678	0.0828527	-0.242708	0.103407	0.0851346	0.075451	0.00879619	0.110679	0.0581098	-0.0230039	1.24398	1.31734	1.32485	1.28155	1.2087	1.11304	1.00657	0.919176	0.876069	0.895571	0.98417	1.11811	1.24398
YBR291C	CTP1	no	non_periodic	F	no	no_RIBI	no	no RP	0.619807	-0.26073	-0.561937	0.276935	0.305901	0.0386361	-0.342872	0.566631	0.600573	0.102169	0.10067	0.0410623	-0.101395	0.0137081	0.321438	0.326977	0.214022	0.386869	0.299925	0.292889	0.207376	0.374903	0.13007	-0.0154296	-0.0485446	0.0329363	0.18629	0.361855	0.515546	0.617826	0.650652	0.609263	0.499048	0.326776	0.13007
YBR293W		no	non_periodic	A	no	no_RIBI	no	no RP	-1.13746	-0.553665	-0.816774	-0.324189	-0.22456	-0.260855	0.813274	0.329104	0.555919	-0.00443833	0.0126108	-0.0485516	-0.0650246	0.00479389	0.530965	-0.281386	0.287492	0.0207024	0.244756	-0.14575	-0.070639	-0.588395	0.262609	0.35734	0.413108	0.420532	0.383169	0.308502	0.212104	0.118907	0.055889	0.0413901	0.0770704	0.157392	0.262609
YBR294W	SUL1	no	non_periodic	B	no	no_RIBI	no	no RP	-1.08446	-1.05182	-1.23999	-1.26611	-1.14485	-1.84685	-0.181646	-0.093036	-0.606865	0.0721551	-0.0986194	0.166833	0.0684586	0.382457	-0.320801	0.231737	-0.0167716	-0.187861	-0.247851	-0.182202	-0.0148906	0.0227524	-0.212429	-0.0659519	0.0143556	0.0149422	-0.0617021	-0.201523	-0.375067	-0.538587	-0.634689	-0.628653	-0.536951	-0.386665	-0.212429
YBR295W	PCA1	no	non_periodic	J	no	no_RIBI	no	no RP	0.0428742	0.410145	-0.661823	-1.00739	0.0637471	-0.621432	-1.05027	-0.346398	0.0403912	-0.0999862	0.00799989	-0.117242	0.30044	0.19006	0.722061	0.0264002	0.395645	0.0092638	0.117598	-0.18203	-0.155334	-0.552737	0.297351	0.23983	0.19169	0.164489	0.162445	0.186453	0.231961	0.287593	0.337557	0.367642	0.371208	0.346265	0.297351
YBR297W	MAL33	no	non_periodic	F	no	no_RIBI	no	no RP	-0.62335	-0.857544	-1.2492	-0.879794	-1.26118	-0.734359	-0.256444	-0.403638	0.514845	0.00379316	0.166204	0.225482	0.311662	0.141298	0.625086	-0.31802	-0.0665323	-0.306097	0.0328023	-0.397573	-0.14073	-0.648297	0.70623	0.858925	0.960871	1.00026	0.984042	0.913005	0.792968	0.649203	0.516258	0.437494	0.44672	0.548501	0.70623
YBR298C	MAL31	no	non_periodic	F	no	no_RIBI	no	no RP	-0.375395	-0.966563	-1.16341	-0.728959	-1.49679	-0.815161	-0.353564	-0.530227	0.348245	0.139422	0.182742	0.123226	-0.0141649	0.065017	0.00509344	-0.468594	-0.442304	-0.242074	-0.15059	-0.172943	-0.047188	-0.0669501	1.77681	1.9129	1.94262	1.88998	1.78658	1.63713	1.4534	1.28209	1.17659	1.18609	1.32776	1.5563	1.77681
YBR299W	MAL32	no	non_periodic	F	no	no_RIBI	no	no RP	-0.180458	-1.08644	-1.00359	-0.509441	-1.18229	-0.765639	-0.328983	-0.0958456	0.237956	0.236318	0.219867	0.289272	0.4633	0.428395	0.229549	0.128621	-0.162725	-0.119137	-0.369842	-0.24238	-0.318674	-0.303531	0.321034	0.375138	0.342801	0.23544	0.0713789	-0.120759	-0.288112	-0.367865	-0.321211	-0.173597	0.0116343	0.189173	0.321034
YBR300C		no	non_periodic	F	no	no_RIBI	no	no RP	-1.36195	-1.66436	-1.28467	-0.950363	-0.816417	-1.15799	0.411589	0.847945	0.126672	0.0670676	-0.100791	0.109195	-0.076012	0.383298	-0.280745	0.234573	0.0415988	-0.147938	-0.233433	-0.0343762	-0.0200375	0.0869545	NA	NA	NA	NA	NA	NA	NA	NA	NA	NA	NA	NA	NA
YCL001W	RER1	no	non_periodic	G	no	no_RIBI	no	no RP	-1.19585	-0.102331	-0.605418	-2.47201	-0.589093	-0.652862	-1.27616	-0.486762	-0.0474441	-0.0700775	0.0435986	0.215073	0.251538	0.198785	0.436947	0.140208	-0.104844	-0.0676932	-0.234436	-0.208112	-0.411488	-0.14149	-1.37087	-1.79893	-2.0662	-2.03978	-1.75239	-1.35029	-0.964811	-0.675019	-0.5102	-0.489541	-0.634233	-0.945312	-1.37087
YCL002C		no	non_periodic	A	no	no_RIBI	no	no RP	-1.05506	-0.21774	-0.760724	0.380529	0.0191729	0.650322	1.43559	0.236913	1.41105	0.018264	0.0984609	0.0489797	-0.0394754	0.0977083	0.441906	-0.242212	0.0358159	-0.0307441	0.0222137	-0.135747	0.0269539	-0.0244079	-0.850919	-0.872391	-0.854532	-0.819182	-0.786254	-0.753688	-0.716011	-0.681338	-0.657377	-0.660275	-0.709022	-0.78756	-0.850919
YCL004W	PGS1	no	non_periodic	C	no	no_RIBI	no	no RP	-0.632892	-0.579886	-0.814366	0.13638	-0.619131	-0.353858	0.769272	-0.0392447	0.460508	-0.0604806	-0.0920099	0.0473754	0.272212	0.112878	0.527894	-0.0307149	0.25385	-0.000763343	0.0203444	-0.129435	-0.200789	-0.599726	0.257395	0.228794	0.217903	0.224498	0.244336	0.272966	0.304697	0.332938	0.349522	0.348469	0.329214	0.295478	0.257395
YCL005W		no	non_periodic	G	no	no_RIBI	no	no RP	-1.19994	-0.963235	-1.01596	-0.189594	0.0411199	0.247705	1.01034	1.00435	1.26366	0.0671001	-0.093009	0.18672	0.173149	0.243257	0.481201	-0.0512496	-0.0280144	-0.118212	-0.0943056	-0.243151	-0.271811	-0.222353	0.747399	0.655752	0.582418	0.552077	0.57171	0.631002	0.709376	0.786631	0.841906	0.865419	0.861051	0.823228	0.747399
YCL005W-A	VMA9	no	non_periodic	J	no	no_RIBI	no	no RP	-0.111469	0.415146	-0.639687	1.76162	2.17101	2.05782	1.87309	1.75586	2.69751	0.019278	-0.195746	0.133376	0.0291894	0.233853	-0.298116	0.302224	-0.131196	-0.108123	-0.328744	-0.211073	-0.153099	0.0410912	-1.32045	-1.37555	-1.46109	-1.58215	-1.7314	-1.8527	-1.87474	-1.78097	-1.60375	-1.42366	-1.3194	-1.29655	-1.32045
YCL007C	CWH36	no	non_periodic	A	no	no_RIBI	no	no RP	-0.0101806	0.741185	0.235689	1.51939	1.56852	1.90252	1.52957	0.827338	1.66684	-0.0205081	-0.0884957	0.199234	0.119742	0.384006	-0.376158	0.283428	0.0514836	-0.240094	-0.264502	-0.340988	-0.165439	0.0958521	NA	NA	NA	NA	NA	NA	NA	NA	NA	NA	NA	NA	NA
YCL008C	STP22	no	non_periodic	D	no	no_RIBI	no	no RP	-0.923211	-1.14527	-0.838836	0.890772	-0.266835	0.161377	1.81398	0.878433	1.00021	0.177209	-0.0929875	0.191199	0.295311	-0.0344097	0.105583	-0.0130953	0.052538	-0.231905	-0.136868	-0.268112	0.023491	-0.142874	0.815835	0.803096	0.753515	0.686518	0.621225	0.569734	0.543675	0.552642	0.592424	0.65146	0.72083	0.784264	0.815835
YCL009C	ILV6	no	non_periodic	D	no	no_RIBI	no	no RP	0.566293	0.163001	0.649645	1.02202	0.708747	0.916344	0.455732	0.545746	0.266699	0.217414	-0.0444247	0.342082	0.397394	0.19906	0.629283	0.20327	0.292209	-0.142202	-0.0316851	-0.241408	-0.0284154	0.415745	-2.31575	-2.41949	-2.40638	-2.31504	-2.19782	-2.06635	-1.92743	-1.81393	-1.74726	-1.76073	-1.89408	-2.11397	-2.31575
YCL010C	SGF29	no	non_periodic	A	no	no_RIBI	no	no RP	-0.12908	0.709259	0.622546	0.779234	0.468503	0.678866	0.908314	-0.240757	0.0563195	0.0709556	-0.0122973	0.0261961	0.0967795	0.0756293	0.320524	-0.0455025	-0.0250279	-0.138484	-0.0996776	-0.162331	0.00113219	-0.0528934	1.88899	1.85505	1.86954	1.93391	2.03449	2.1324	2.18921	2.19778	2.15284	2.07505	2.00641	1.94804	1.88899
YCL012C		no	non_periodic	H	no	no_RIBI	no	no RP	-0.572317	-0.54048	-0.525461	-1.28026	-0.191805	0.0329009	-0.707947	0.348675	0.558362	0.0494408	0.152235	0.0245221	-0.0763934	0.0265138	-0.829412	0.000244304	-0.123939	0.0540445	-0.198775	-0.0547842	-0.184114	0.122725	-0.646696	-0.670453	-0.66508	-0.645951	-0.627152	-0.604801	-0.572785	-0.537934	-0.508488	-0.500775	-0.533002	-0.593546	-0.646696
YCL014W	BUD3	yes	G2/M	F	no	no_RIBI	no	no RP	-0.95376	-1.23361	-2.4609	-0.729633	0.0350901	-0.114596	0.224127	1.2687	2.34631	-2.91815	-0.542827	-0.413642	0.3669	0.262633	1.45992	0.41294	0.859746	0.508856	0.302103	0.00250268	-0.484605	-1.24842	0.587678	0.390254	0.118463	-0.165122	-0.38284	-0.441182	-0.300014	-0.031302	0.25567	0.484318	0.627195	0.668802	0.587678
YCL016C	DCC1	no	non_periodic	B	no	no_RIBI	no	no RP	-1.02982	-0.42261	-1.05326	-0.85636	-0.774909	-1.33955	0.173456	-0.352299	-0.28629	-0.031737	-0.196345	0.00359786	-0.0404456	0.0897145	0.691727	0.311406	0.234632	0.0886701	0.103128	-0.197304	-0.0660732	-0.294394	0.405635	0.292229	0.240724	0.264351	0.348136	0.46401	0.579295	0.667946	0.710342	0.699666	0.641207	0.537331	0.405635
YCL017C	NFS1	no	non_periodic	A	no	no_RIBI	no	no RP	-0.320912	-0.0617528	-0.176546	-0.142008	-0.208425	-0.0870832	0.178904	-0.146672	0.089463	0.0209173	-0.0845036	0.0599632	0.166052	0.00921539	0.549236	0.125909	0.19121	0.0213736	0.0974382	-0.149236	0.0422344	0.00109482	-1.09836	-1.02025	-0.918302	-0.836875	-0.801802	-0.80802	-0.840281	-0.890561	-0.945167	-1.00079	-1.0661	-1.11389	-1.09836
YCL020W		yes	G1/S	F	no	no_RIBI	no	no RP	-0.260365	-1.91368	-1.7492	1.07557	-0.182798	0.547281	1.33594	1.73088	2.29648	0.177673	-0.0804364	0.205019	0.608452	0.340763	0.27098	-0.0591697	0.292513	-0.429377	0.0629545	-0.285552	0.0890843	-0.35624	NA	NA	NA	NA	NA	NA	NA	NA	NA	NA	NA	NA	NA
YCL021W-A		no	non_periodic	D	no	no_RIBI	no	no RP	-1.37269	-1.64681	-1.78035	-1.51608	-3.64615	-0.987609	-0.143388	-1.99934	0.792745	-0.134201	-0.151473	-0.0901998	-0.555275	0.0691725	-0.133557	0.268362	-0.0721445	0.330523	0.165271	0.0488046	-0.320319	0.323535	-1.07605	-1.28988	-1.62979	-2.09725	-2.65776	-3.07278	-2.95528	-2.39176	-1.77375	-1.312	-1.0611	-0.994609	-1.07605
YCL025C	AGP1	no	non_periodic	D	no	no_RIBI	no	no RP	1.32908	0.16422	1.52534	2.21282	1.00373	2.47553	0.883734	0.83951	0.950191	-0.0598878	-0.181597	-0.0752008	0.109516	0.0638147	0.130164	-0.522451	-0.334042	-0.363521	-0.150428	-0.287343	0.0266827	-0.247636	0.345659	0.163618	0.00707903	-0.0739908	-0.0579278	0.0485932	0.20935	0.374821	0.503409	0.570636	0.569824	0.493811	0.345659
YCL026C-B	HBN1	no	non_periodic	C	no	no_RIBI	no	no RP	0.0147729	-2.99136	-2.42335	1.93354	-2.71588	-2.25264	1.91877	0.27548	0.170709	-0.190137	-0.0946909	0.069468	0.425952	0.273155	0.172182	0.217227	-0.109919	-0.313664	-0.472251	-0.41612	-0.48232	-0.402038	-0.398075	-0.678395	-0.98108	-1.22956	-1.33535	-1.22864	-0.949367	-0.622396	-0.343625	-0.167847	-0.119009	-0.199882	-0.398075
YCL028W	RNQ1	no	non_periodic	C	no	no_RIBI	no	no RP	-0.356222	-0.706673	-0.918482	0.492566	-1.2	-0.867997	0.848789	-0.493331	0.0504847	0.067181	-0.0564161	0.0900746	0.308569	0.0630745	0.359796	0.0189489	0.00780795	-0.268622	-0.109358	-0.187864	0.0834768	-0.178226	-1.62882	-1.86699	-2.00823	-2.02135	-1.91776	-1.72078	-1.47883	-1.2604	-1.10846	-1.06047	-1.14997	-1.36262	-1.62882
YCL029C	BIK1	no	non_periodic	C	no	no_RIBI	no	no RP	-0.148188	-0.0195059	-0.0422985	0.289861	-0.371682	-0.265958	0.438048	-0.352176	-0.22366	0.15213	-0.105895	0.183989	0.0264612	-0.0353249	-0.466816	0.194832	0.14807	0.0144851	0.0300215	0.155159	0.160528	0.115356	0.551152	0.628528	0.687347	0.71664	0.716842	0.686891	0.629858	0.560093	0.493602	0.449093	0.442851	0.480611	0.551152
YCL030C	HIS4	yes	G2/M	D	no	no_RIBI	no	no RP	1.28362	0.56155	1.36809	1.93546	0.790862	1.8414	0.651838	0.229312	0.473311	0.0589461	-0.084981	-0.131864	-0.00913278	-0.0673262	0.663963	0.222026	0.36482	0.0324097	0.221348	-0.0746541	0.0635867	-0.359502	-0.633305	-0.306118	-0.0814807	0.0150828	-0.0142168	-0.160903	-0.41099	-0.735625	-1.05947	-1.25468	-1.22537	-0.98288	-0.633305
YCL031C	RRP7	no	non_periodic	J	yes	RIBOSOME BIOGENESIS	no	no RP	0.188833	0.936271	0.168785	0.731595	0.948896	1.02287	0.542762	0.0126249	0.854086	0.168402	-0.124185	0.102142	-0.0512448	0.0864236	-0.149576	0.189708	0.201139	0.340679	0.292099	0.371579	0.114138	0.118876	0.508055	0.44264	0.386556	0.356213	0.357966	0.38961	0.441894	0.501555	0.551576	0.579832	0.584041	0.56038	0.508055
YCL032W	STE50	no	non_periodic	E	no	no_RIBI	no	no RP	-0.189542	-0.268522	-0.274343	-1.32853	-1.49979	-0.930543	-1.13898	-1.23127	-0.6562	0.0590921	-0.11203	0.00734494	-0.138743	-0.0405411	0.0665504	0.292343	0.155765	0.208443	0.153879	0.152751	-0.034312	-0.0197333	0.623766	0.61238	0.588052	0.560421	0.538024	0.524036	0.520474	0.529895	0.548222	0.570423	0.595385	0.616947	0.623766
YCL033C		no	non_periodic	B	no	no_RIBI	no	no RP	-0.13962	-0.173013	-0.05718	0.435367	-0.621007	-1.24571	0.574987	-0.447994	-1.18853	0.202451	0.0171004	0.238358	-0.132257	0.0456325	-0.535571	0.22864	-0.321106	0.0155448	-0.324458	-0.223604	-0.351173	0.555795	-2.31942	-1.82898	-1.35055	-1.00632	-0.823497	-0.786454	-0.881432	-1.10954	-1.46333	-1.91763	-2.37763	-2.56971	-2.31942
YCL034W	LSB5	yes	G2/M	J	no	no_RIBI	no	no RP	-0.0256423	0.332641	-0.171564	0.0414081	0.56588	0.0674064	0.0670504	0.233239	0.23897	-0.189687	-0.310722	0.0521955	0.190214	0.185375	1.03481	0.473083	0.217087	0.0555067	-0.109412	-0.26345	-0.354127	-0.33096	0.334413	0.2172	0.137434	0.11776	0.158269	0.2452	0.353546	0.455037	0.524705	0.548043	0.52299	0.448236	0.334413
YCL035C	GRX1	no	non_periodic	C	no	no_RIBI	no	no RP	0.856865	0.68415	0.498248	0.914035	0.410314	0.459451	0.0571704	-0.273836	-0.0387969	0.0983238	0.0124953	0.10033	-0.111472	0.229305	-0.561327	0.394297	-0.25675	0.118659	-0.455184	0.00600382	-0.413908	0.293561	-1.2684	-0.912104	-0.575659	-0.342141	-0.232307	-0.239669	-0.35562	-0.572478	-0.866559	-1.18702	-1.44317	-1.4888	-1.2684
YCL036W	GFD2	no	non_periodic	I	no	no_RIBI	no	no RP	0.426696	0.669281	0.493692	-0.0338291	0.591892	-0.281407	-0.460525	-0.0773895	-0.775099	-1.97718	-0.344904	-0.0418817	0.112215	0.106502	1.16737	0.790187	0.757535	0.403504	0.450747	0.088786	0.178389	0.00381322	1.05519	1.03756	0.905204	0.693682	0.441688	0.198019	0.0455252	0.0598155	0.235082	0.487241	0.740337	0.946715	1.05519
YCL037C	SRO9	no	G2/M	A	yes	RIBOSOME BIOGENESIS	no	no RP	0.689338	0.906989	0.989311	1.27659	1.24107	1.00783	0.587249	0.334082	0.0185198	0.0458499	-0.113115	-0.0997855	0.0319512	-0.0154852	-0.302909	0.0779167	0.0984493	-0.112277	-0.0675506	-0.0397077	-0.046862	-0.295758	-0.768095	-0.771774	-0.781197	-0.807647	-0.854959	-0.90219	-0.921329	-0.903792	-0.852282	-0.793391	-0.763767	-0.763187	-0.768095
YCL038C	AUT4	no	non_periodic	H	no	no_RIBI	no	no RP	-1.27064	-0.663898	-1.21221	-2.50828	-0.709228	-1.31722	-1.23764	-0.04533	-0.105012	-0.2237	-0.239746	-0.426546	-0.208912	0.0304932	0.768805	-0.0347767	0.283396	0.164902	0.343819	-0.0949211	0.0233004	-0.778808	0.236042	-0.000272192	-0.368969	-0.828425	-1.29258	-1.53824	-1.35129	-0.87416	-0.375684	0.0039391	0.233515	0.314342	0.236042
YCL040W	GLK1	yes	G1	E	no	no_RIBI	no	no RP	2.74205	2.17197	1.70459	-0.0364533	-0.444443	0.780176	-2.7785	-2.61641	-0.924414	0.077994	-0.0229038	0.211714	0.169122	0.0876766	0.0504578	-0.327459	-0.655861	-0.650567	-0.572901	-0.596637	-0.279323	0.17554	-1.15603	-0.994121	-0.761849	-0.551766	-0.411455	-0.348544	-0.360602	-0.445926	-0.5936	-0.787083	-1.00147	-1.15802	-1.15603
YCL043C	PDI1	no	non_periodic	J	no	no_RIBI	no	no RP	1.31945	1.5842	1.02015	0.996982	1.32569	1.00016	-0.322465	-0.25851	-0.019982	0.0743017	-0.0652329	0.214989	0.20531	0.328839	0.328847	0.293854	0.116863	-0.271391	-0.203633	-0.188073	-0.151368	0.303983	-1.62496	-1.62707	-1.64686	-1.70542	-1.81044	-1.92119	-1.97743	-1.95297	-1.84905	-1.72141	-1.64618	-1.6276	-1.62496
YCL044C		no	non_periodic	F	no	no_RIBI	no	no RP	-0.112889	-0.322542	-0.0854519	0.16323	0.359018	0.0632601	0.276119	0.68156	0.148712	0.167293	0.00833771	0.0797415	0.324981	0.0605951	0.186532	0.0373992	0.0717997	-0.115906	-0.139426	-0.183002	-0.161015	-0.185179	0.205029	0.122027	0.0848749	0.0998385	0.156225	0.238034	0.324883	0.396448	0.435469	0.432501	0.387593	0.305311	0.205029
YCL046W		no	non_periodic	A	no	no_RIBI	no	no RP	0.278794	1.15184	1.12945	1.59304	1.417	1.58968	1.31424	0.265159	0.460227	0.150393	-0.111422	0.259753	0.0601457	0.231657	-0.00804232	0.0998053	-0.0177303	-0.434742	-0.216243	-0.370445	0.130046	-0.277534	NA	NA	NA	NA	NA	NA	NA	NA	NA	NA	NA	NA	NA
YCL048W		no	non_periodic	E	no	no_RIBI	no	no RP	-0.307423	-1.35787	-0.722405	-0.603482	-0.804058	-0.313844	-0.296059	0.553809	0.408561	0.0411555	-0.127206	0.217555	0.116579	0.375648	-0.250471	0.159044	-0.0230536	-0.228471	-0.362502	-0.187975	-0.0392007	0.13749	-1.60454	-1.37941	-1.03952	-0.730074	-0.516845	-0.407556	-0.399292	-0.493077	-0.683176	-0.959044	-1.29403	-1.56897	-1.60454
YCL049C		no	non_periodic	B	no	no_RIBI	no	no RP	-0.191614	-0.259501	-0.312718	-0.00595165	-0.251741	-0.481386	0.185663	0.00776007	-0.168668	0.116763	-0.0927097	0.0598495	-0.0772658	0.0132882	-0.022836	0.105795	0.0108238	0.0708406	0.0374272	0.0100385	0.0642412	0.141163	-0.523283	-0.530582	-0.553331	-0.596325	-0.657858	-0.715526	-0.740381	-0.721789	-0.663349	-0.592697	-0.545875	-0.527438	-0.523283
YCL050C	APA1	no	non_periodic	J	no	no_RIBI	no	no RP	0.286292	0.818556	0.169676	0.031166	0.668168	0.0898753	-0.255126	-0.150388	-0.0798011	0.118189	-0.0218653	0.213044	0.112085	0.126084	0.10307	0.0501055	0.0289079	-0.0758473	-0.045674	-0.137397	-0.212312	-0.053256	-1.4885	-1.46164	-1.28776	-1.06424	-0.869104	-0.727781	-0.648351	-0.641821	-0.71028	-0.857163	-1.08472	-1.33649	-1.4885
YCL051W	LRE1	no	non_periodic	E	no	no_RIBI	no	no RP	0.601531	0.444415	0.483809	-0.960954	-0.532041	-0.306768	-1.56248	-0.976456	-0.790577	0.129341	0.00602669	0.126976	0.196062	0.0364662	0.01783	-0.187735	-0.189332	-0.129296	-0.197996	-0.13823	-0.105869	0.00545313	0.117286	-0.00974233	-0.121959	-0.189908	-0.199116	-0.144199	-0.0381119	0.0868392	0.1963	0.262791	0.272354	0.220944	0.117286
YCL052C	PBN1	no	non_periodic	E	no	no_RIBI	no	no RP	-0.384326	-0.494947	-0.630617	-0.175381	-0.451648	0.254142	0.208945	0.0432989	0.884759	0.0829537	-0.0761343	0.0243188	-0.275732	-0.0867046	-0.176004	-0.0909479	-0.263882	0.114524	0.0421074	0.0604815	0.0062547	0.19968	-0.0727086	0.0794786	0.220635	0.313786	0.347585	0.321324	0.240633	0.120981	-0.0126058	-0.127314	-0.19276	-0.177477	-0.0727086
YCL054W	SPB1	no	non_periodic	A	yes	RIBOSOME BIOGENESIS	no	no RP	0.00040573	1.28008	0.6067	0.112864	0.45579	0.0742719	0.112458	-0.824294	-0.532429	-0.0779767	-0.0375006	0.0257032	0.119863	0.100939	0.430644	0.385043	0.419485	0.316381	0.391321	0.361767	0.133535	-0.00900344	0.423069	0.329051	0.310709	0.368053	0.475247	0.598805	0.706029	0.77553	0.79251	0.755296	0.673833	0.554882	0.423069
YCL055W	KAR4	yes	G1	C	no	no_RIBI	no	no RP	1.12574	-0.0286753	-0.731696	2.66591	0.723249	0.219006	1.54017	0.751924	0.950702	0.302256	0.209378	0.384917	0.104086	0.123332	0.0010196	-0.192666	-0.43765	-0.409142	-0.15357	-0.0610576	0.1167	0.103341	-0.191172	-0.172096	-0.134333	-0.0964774	-0.0712674	-0.0597562	-0.0588721	-0.0673257	-0.0833521	-0.108212	-0.1445	-0.179704	-0.191172
YCL056C		no	non_periodic	C	no	no_RIBI	no	no RP	-0.643433	-1.09303	-1.03477	1.36311	0.225018	0.350313	2.00654	1.31805	1.38508	0.0624655	0.14989	-0.126118	-0.111626	0.0779452	-0.988889	-0.0642236	-0.435325	0.0508043	-0.259024	0.219867	0.0342855	0.370161	-0.0123168	-0.174857	-0.352073	-0.500799	-0.58232	-0.560439	-0.433402	-0.249208	-0.0665066	0.0661559	0.122445	0.0947711	-0.0123168
YCL057W	PRD1	no	non_periodic	A	no	no_RIBI	no	no RP	-0.694252	0.212259	-0.800038	0.271179	0.191851	0.0165216	0.965431	-0.0204075	0.816559	-0.148113	-0.0646758	-0.14744	0.0399287	-0.0252289	0.469798	-0.0545174	0.181081	-0.0183047	0.0844578	-0.0725628	-0.0858647	-0.106948	-1.1378	-1.05631	-0.938398	-0.835304	-0.778067	-0.765336	-0.785718	-0.834313	-0.899345	-0.976069	-1.06806	-1.14044	-1.1378
YCL058C	FYV5	no	non_periodic	J	no	no_RIBI	no	no RP	-0.431599	-0.183352	-0.598477	1.0296	1.37563	1.18339	1.4612	1.55898	1.78187	-0.0396157	-0.0925079	0.0792915	-0.0612025	0.230934	-0.625456	0.256263	-0.0939308	-0.161722	-0.482103	-0.134859	-0.0560605	0.368472	-2.07398	-1.7487	-1.28742	-0.887668	-0.619999	-0.48377	-0.471135	-0.583597	-0.819908	-1.17801	-1.63528	-2.02718	-2.07398
YCL059C	KRR1	no	uncertain	A	yes	RIBOSOME BIOGENESIS	no	no RP	-0.797482	-0.309921	-0.624605	-0.0618987	0.146541	-0.270377	0.735583	0.456462	0.354229	0.086583	-0.0797236	0.0057162	-0.21338	-0.0333582	-0.158247	0.361009	0.422725	0.434907	0.378606	0.426123	0.33599	0.211012	-1.17727	-1.31261	-1.26536	-1.08367	-0.856802	-0.640783	-0.469559	-0.3706	-0.35764	-0.442457	-0.636301	-0.913099	-1.17727
YCL061C	MRC1	yes	G1/S	D	no	no_RIBI	no	no RP	-0.423189	-0.707493	-0.0580295	-1.0354	-4.17362	-1.07321	-0.612209	-3.46612	-1.01518	0.61317	2.93624	0.651845	0.696502	0.0852424	-0.588423	-0.626494	-0.990951	-3.56973	-0.908513	-0.436842	0.0817222	0.513596	-2.07252	-1.12839	-0.0848485	0.639186	1.08767	1.32389	1.36932	1.23326	0.900594	0.335886	-0.540139	-1.68007	-2.07252
YCL063W	VAC17	yes	G2/M	G	no	no_RIBI	no	no RP	-1.13777	-0.65507	-0.571296	-0.371979	0.55648	0.113596	0.765789	1.21155	0.684892	-3.97384	-3.21442	-0.138169	0.211841	0.464964	1.30736	0.639913	0.900346	0.585768	0.570025	0.273635	-0.108666	-0.75139	0.714356	0.620165	0.468127	0.298576	0.152699	0.0732306	0.093093	0.206094	0.368264	0.527581	0.653632	0.724517	0.714356
YCL075W		no	non_periodic	C	no	no_RIBI	no	no RP	-0.0855732	-2.40691	-1.00809	1.2585	-1.65014	-3.02733	1.34407	0.756767	-2.01924	0.511072	3.05256	0.585558	0.782379	0.405789	0.72854	-0.0611936	0.209931	-0.191276	-0.0674492	-0.230911	-0.295687	-0.359215	NA	NA	NA	NA	NA	NA	NA	NA	NA	NA	NA	NA	NA
YCR002C	CDC10	yes	M	J	no	no_RIBI	no	no RP	-0.303065	0.224066	0.0730902	-0.479113	-0.00675088	-0.269811	-0.176048	-0.230817	-0.342902	-0.213435	-0.154785	-0.00414274	-0.140184	0.0531707	0.7659	0.301921	0.387131	0.48897	0.39383	0.232734	-0.0745039	-0.0702786	-0.735233	-0.790266	-0.842644	-0.892957	-0.939393	-0.958749	-0.928894	-0.856906	-0.763227	-0.685013	-0.659457	-0.685333	-0.735233
YCR003W	MRPL32	no	uncertain	D	no	no_RIBI	no	no RP	-0.554637	-0.139125	-0.551863	-0.0823854	-0.597673	-0.16143	0.472252	-0.458548	0.390433	-0.0619925	-0.257165	-0.261843	-0.363643	0.0709228	-0.589205	0.396075	-0.0667624	0.281704	-0.0667599	0.362752	0.0318877	0.153952	1.02987	0.995393	0.954321	0.925064	0.918698	0.930723	0.951565	0.977077	0.998101	1.01288	1.03008	1.04184	1.02987
YCR004C	YCP4	no	non_periodic	E	no	no_RIBI	no	no RP	0.511988	0.281907	-0.0485359	-0.204006	-0.245024	0.353726	-0.715994	-0.526931	0.402262	-0.0902541	-0.183821	-0.0296514	-0.14815	-0.0590329	0.164788	0.209651	-0.0886995	0.0854351	-0.140427	-0.0435107	-0.0485337	0.199918	-1.78313	-1.36313	-1.02008	-0.813797	-0.756401	-0.834794	-1.03429	-1.34563	-1.72792	-2.08486	-2.26619	-2.14516	-1.78313
YCR005C	CIT2	yes	G1	D	no	no_RIBI	no	no RP	3.17043	2.97138	3.71437	2.97659	2.45997	3.23293	-0.193832	-0.511406	-0.481447	0.27298	0.252404	0.274289	0.171495	0.21596	-0.165847	-0.249124	-0.129854	-0.126069	-0.154867	-0.276129	-0.277874	-0.562464	-0.123309	0.0690584	0.235133	0.336601	0.364852	0.321102	0.21266	0.0581963	-0.110144	-0.24791	-0.313677	-0.271527	-0.123309
YCR006C		no	non_periodic	D	no	no_RIBI	no	no RP	-1.2106	-0.816725	-1.24173	-0.393956	-1.31948	-0.879932	0.816645	-0.502756	0.361799	-0.0619912	-0.177961	-0.119973	-0.0615215	-0.0318089	0.39856	0.182529	0.127776	-0.0541475	0.140057	0.01959	-0.012584	-0.279135	NA	NA	NA	NA	NA	NA	NA	NA	NA	NA	NA	NA	NA
YCR007C		no	uncertain	D	no	no_RIBI	no	no RP	-0.280263	-0.26636	-0.822768	-0.511394	-1.20353	-0.424025	-0.231131	-0.937172	0.398743	0.157161	-0.00572261	0.275058	0.242071	0.344328	0.296678	-0.0309105	0.0696818	0.111355	-0.0836721	-0.275075	-0.124038	-0.187228	1.12142	1.25301	1.32529	1.33811	1.30548	1.22763	1.10883	0.976116	0.862374	0.808045	0.844499	0.965423	1.12142
YCR008W	SAT4	no	non_periodic	A	no	no_RIBI	no	no RP	0.171662	0.671579	0.358168	0.380055	0.380163	0.319291	0.208393	-0.291416	-0.0388771	-0.129507	-0.102298	-0.00626972	0.433758	0.21287	0.615711	0.13852	0.223973	0.218836	0.0577476	-0.0533653	-0.166977	-0.348926	0.118789	0.0217215	-0.0935145	-0.200137	-0.274555	-0.290481	-0.23467	-0.125133	0.00264088	0.109425	0.169162	0.17234	0.118789
YCR009C	RVS161	no	uncertain	C	no	no_RIBI	no	no RP	1.6642	1.76814	1.89844	1.0748	-1.19358	-0.711306	-0.589401	-2.96172	-2.60975	0.0344181	0.0980362	0.108263	0.101253	0.110271	-0.19778	0.0193658	-0.302803	-0.0785306	-0.246997	-0.0778613	-0.259426	-0.127289	-0.891734	-0.80393	-0.696228	-0.611788	-0.574423	-0.580888	-0.618454	-0.678256	-0.745231	-0.811317	-0.878338	-0.918531	-0.891734
YCR012W	PGK1	no	non_periodic	C	no	no_RIBI	no	no RP	2.94185	2.89992	2.52336	2.84102	2.49224	2.69988	-0.10083	-0.407685	0.176524	0.0166673	-0.102939	0.142007	-0.0170209	0.25044	0.297069	0.29581	0.102521	-0.184044	-0.0906292	-0.0144355	-0.0169812	0.525819	-2.2971	-2.52691	-2.61667	-2.55918	-2.39946	-2.17569	-1.93204	-1.72923	-1.60198	-1.5877	-1.72717	-1.9964	-2.2971
YCR013C		no	non_periodic	J	no	no_RIBI	no	no RP	3.21324	3.40941	2.67809	2.48913	2.339	2.56557	-0.724115	-1.07041	-0.11252	0.0444275	-0.173618	0.180052	-0.0968015	0.206097	-0.485971	0.231712	0.0990712	-0.228169	-0.282695	-0.206411	-0.11004	0.0392697	NA	NA	NA	NA	NA	NA	NA	NA	NA	NA	NA	NA	NA
YCR014C	POL4	no	non_periodic	A	no	no_RIBI	no	no RP	-0.518348	-0.353298	0.21173	0.1069	-0.215457	0.0407133	0.625248	0.137841	-0.171017	-0.112749	-0.060933	-0.111661	-0.123301	0.0337145	0.0697309	0.16617	0.155648	0.252689	0.180374	0.130113	-0.161973	-0.24258	1.44784	1.09899	0.824464	0.760672	0.925478	1.21638	1.51118	1.74114	1.87259	1.90718	1.86707	1.72499	1.44784
YCR016W		no	non_periodic	H	no	no_RIBI	no	no RP	-0.343003	-0.463575	-0.0457868	-0.626038	0.0350244	-0.546404	-0.283034	0.498599	-0.500617	0.0560476	-0.0164996	-0.108735	-0.15297	0.00804646	-0.483858	0.471815	0.445297	0.47675	0.453403	0.640531	0.367984	0.211469	0.847889	0.760757	0.668086	0.601346	0.579301	0.603766	0.663925	0.742703	0.816428	0.869435	0.900392	0.898251	0.847889
YCR017C	CWH43	no	non_periodic	E	no	no_RIBI	no	no RP	-0.185588	-0.768566	-0.115982	0.264477	0.664371	0.39287	0.450065	1.43294	0.508853	-0.109232	0.0382409	-0.0820854	0.156178	0.101724	0.532744	-0.272432	0.118907	-0.159973	0.037003	-0.160351	-0.0122801	-0.414816	-0.364087	-0.238515	-0.189748	-0.227044	-0.346762	-0.528485	-0.729155	-0.889299	-0.94036	-0.864594	-0.714886	-0.537051	-0.364087
YCR019W	MAK32	no	non_periodic	D	no	no_RIBI	no	no RP	-1.33119	-1.30502	-1.28985	-0.278561	-2.09655	-1.27054	1.05263	-0.79153	0.0193105	0.0319658	-0.0153645	-0.00701174	-0.203911	0.00994497	0.202157	0.179447	0.135061	0.211323	0.112598	0.0105684	0.0358283	-0.00566635	0.760227	0.768681	0.796747	0.837178	0.882571	0.919073	0.933541	0.924641	0.891916	0.845064	0.802831	0.77348	0.760227
YCR020C	PET18	no	non_periodic	A	no	no_RIBI	no	no RP	-1.24413	-0.921522	-1.27449	-0.416995	-0.541896	-0.584214	0.827137	0.379627	0.690279	0.0218245	-0.0953813	0.0691343	0.0908654	0.347423	-0.198121	0.266047	-0.0454894	-0.216958	-0.205343	-0.1852	0.0149626	0.135125	0.743044	0.6694	0.629425	0.636216	0.685558	0.758946	0.832725	0.89029	0.916686	0.909115	0.877421	0.821172	0.743044
YCR020C-A	MAK31	no	non_periodic	D	no	no_RIBI	no	no RP	0.00679073	0.187251	0.0980749	0.183857	-1.29126	0.492826	0.177067	-1.47851	0.394752	0.0985281	0.0799418	-0.128149	-0.444231	0.121653	-0.153941	0.0223053	-0.018378	0.402328	0.0571577	0.36654	0.096696	0.0037381	-0.84561	-1.09512	-1.1691	-1.0507	-0.8154	-0.545813	-0.305057	-0.137413	-0.0648805	-0.101463	-0.258574	-0.528118	-0.84561
YCR021C	HSP30	no	non_periodic	F	no	no_RIBI	no	no RP	3.04875	2.27764	2.62394	-1.08647	-0.784108	-0.77801	-4.13522	-3.06175	-3.40195	-0.318718	-0.570918	-0.301434	-0.838704	-0.237327	-0.703152	-0.00499238	-0.121874	0.130605	-0.0681246	-0.059171	-0.233317	-0.93281	1.01888	0.985561	0.879505	0.734799	0.586645	0.467093	0.412584	0.445899	0.552966	0.69583	0.843551	0.96511	1.01888
YCR022C		no	non_periodic	A	no	no_RIBI	no	no RP	-2.37157	-1.58153	-1.39923	-0.872226	-0.77405	-0.584876	1.49934	0.807484	0.814353	0.0840054	0.00312326	0.191635	0.333304	0.277304	-0.356312	-0.0165367	-0.08354	-0.359341	-0.28296	-0.220086	0.0402311	-0.278124	NA	NA	NA	NA	NA	NA	NA	NA	NA	NA	NA	NA	NA
YCR023C		no	non_periodic	C	no	no_RIBI	no	no RP	0.566973	0.199306	0.576746	-0.294731	-0.486513	-0.585244	-0.861704	-0.685819	-1.16199	-0.12725	-0.0137434	0.109417	0.319711	0.216175	0.968018	-0.0935452	0.14476	-0.106174	0.01865	-0.372844	-0.485164	-0.706929	0.583711	0.467407	0.229864	-0.0920015	-0.448149	-0.732667	-0.78884	-0.572019	-0.210714	0.138455	0.401996	0.558652	0.583711
YCR024C		no	non_periodic	E	no	no_RIBI	no	no RP	-0.0788035	-0.393219	-0.777497	0.220713	0.633074	1.02796	0.299516	1.02629	1.80546	-0.166013	-0.113347	-0.262132	0.0866635	0.0364579	0.243834	-0.0489188	0.194294	0.166604	0.249006	0.0350229	-0.2282	-0.318494	0.031397	-0.165459	-0.333312	-0.421605	-0.406924	-0.291956	-0.113717	0.0711205	0.216464	0.292814	0.287743	0.196713	0.031397
YCR024C-A	PMP1	no	uncertain	J	no	no_RIBI	no	no RP	-0.173287	1.37205	-0.443259	1.40538	1.96228	2.02946	1.57866	0.590226	2.47272	-0.0282595	-0.163768	-0.11906	-0.34463	0.0206065	-0.311913	0.115341	0.207234	0.3541	0.269229	0.345084	0.112394	0.321828	-0.0725697	-0.0181547	-0.00474573	-0.0370427	-0.10997	-0.206036	-0.296333	-0.352398	-0.353473	-0.304723	-0.232438	-0.151232	-0.0725697
YCR025C		no	non_periodic	A	no	no_RIBI	no	no RP	-2.11552	-1.60481	-1.802	0.544114	-0.208803	-0.206884	2.65963	1.396	1.59512	-0.0093774	0.107875	0.299353	0.596471	0.224181	-0.167679	0.0946029	-0.194773	-0.165465	-0.186876	-0.3596	-0.198972	-0.34082	NA	NA	NA	NA	NA	NA	NA	NA	NA	NA	NA	NA	NA
YCR026C		no	non_periodic	E	no	no_RIBI	no	no RP	0.966222	0.821971	0.937017	-0.283899	-0.0647695	0.0783646	-1.25012	-0.88674	-0.858653	-0.0229325	0.0761149	0.154606	0.331654	0.183825	0.456946	-0.00909699	-0.0866074	-0.222766	-0.201509	-0.318863	-0.22666	-0.596874	1.10498	1.09009	1.05376	1.01484	0.988418	0.974526	0.969829	0.977068	0.99171	1.01332	1.04927	1.08848	1.10498
YCR027C	RHB1	no	non_periodic	C	no	no_RIBI	no	no RP	0.215923	0.0612809	-0.356473	0.0353783	-0.981439	-0.480172	-0.180544	-1.04272	-0.123699	0.0260818	-0.00462504	-0.0566524	0.0712427	0.0156251	0.239533	-0.100786	0.0233491	0.163562	0.207675	0.0975613	0.0762532	0.111809	1.72992	1.77031	1.72835	1.63625	1.52739	1.41283	1.30804	1.246	1.24491	1.31101	1.4436	1.60637	1.72992
YCR028C	FEN2	no	non_periodic	F	no	no_RIBI	no	no RP	-1.23317	-2.61761	-2.91362	-1.18295	0.0861002	0.173224	0.0502286	2.70371	3.08685	-0.126801	-0.0401002	-0.212261	-0.0616473	0.0125274	0.63491	-0.0637566	0.232571	0.11965	0.229805	0.0271625	0.0482396	-0.208248	-0.233142	-0.176024	-0.0799635	0.0163202	0.0878092	0.125283	0.125878	0.0908213	0.0261662	-0.0584364	-0.150876	-0.222156	-0.233142
YCR028C-A	RIM1	no	non_periodic	A	no	no_RIBI	no	no RP	-2.0537	-1.41358	-1.33415	-0.62475	-0.243049	-0.38359	1.42895	1.17053	0.950564	-0.121174	0.0741281	-0.0390768	-0.17169	0.142795	0.203051	0.150816	-0.113377	0.246359	0.0572143	0.103351	-0.255973	0.0116267	-1.94022	-1.8382	-1.6671	-1.50591	-1.40448	-1.36254	-1.36653	-1.41598	-1.50016	-1.6173	-1.77398	-1.91321	-1.94022
YCR031C	RPS14A	no	non_periodic	G	no	no_RIBI	yes	RPS	1.52235	1.82042	1.8276	1.86825	2.25711	2.55121	0.345904	0.43669	0.723605	0.00276756	-0.0767531	0.0237623	-0.141086	0.15513	0.589103	0.130078	0.31387	-0.00579902	0.111939	0.170625	-0.0565259	0.292877	-1.75472	-1.79196	-1.7803	-1.75044	-1.72832	-1.70103	-1.65102	-1.59022	-1.53172	-1.50775	-1.55899	-1.66437	-1.75472
YCR032W	BPH1	no	non_periodic	F	no	no_RIBI	no	no RP	-0.555043	-0.822705	-1.09063	-0.483488	-0.483242	-0.248211	0.0715551	0.339463	0.842416	-0.0762327	-0.0774475	-0.233549	-0.164269	-0.0551026	0.178527	-0.25778	0.33337	0.0382997	0.300722	0.0775033	0.0507981	-0.379501	0.929805	1.0491	1.14839	1.21042	1.23581	1.21718	1.14968	1.04789	0.931253	0.833508	0.794267	0.831425	0.929805
YCR033W	SNT1	yes	G2/M	A	no	no_RIBI	no	no RP	0.63017	1.89124	1.4067	0.670859	0.722419	0.154449	0.0406886	-1.16882	-1.25225	-0.218188	-0.150579	-0.000276608	0.457755	0.107352	0.624128	0.194259	0.360777	0.0389105	0.0797703	-0.0648283	-0.258655	-0.59285	0.450753	0.375798	0.315202	0.286078	0.293717	0.334625	0.397355	0.465692	0.520709	0.549166	0.548187	0.514689	0.450753
YCR034W	FEN1	yes	S/G2	A	no	no_RIBI	no	no RP	-1.02309	-0.0561196	-0.455649	0.605409	0.721952	0.493195	1.6285	0.778072	0.948845	0.0333664	0.0484537	0.245228	0.251345	0.285443	0.530072	-0.0363947	0.244762	-0.111181	0.0589232	-0.198723	-0.135677	-0.271725	-0.839453	-1.19669	-1.68502	-2.2687	-2.79208	-2.84474	-2.31975	-1.64943	-1.10016	-0.745542	-0.596039	-0.633819	-0.839453
YCR035C	RRP43	no	non_periodic	J	no	no_RIBI	no	no RP	0.782251	0.872047	0.110756	0.814429	1.03119	0.808477	0.032177	0.159146	0.697721	-0.0611225	-0.115094	-0.0306485	-0.164286	0.0561828	0.353261	0.359424	0.278856	0.393463	0.367063	0.259583	0.113438	-0.18039	0.138074	0.0798947	0.018655	-0.0323234	-0.0637236	-0.0646885	-0.0298042	0.0319295	0.102207	0.158684	0.185231	0.177111	0.138074
YCR036W	RBK1	no	non_periodic	J	no	no_RIBI	no	no RP	0.622206	0.804869	-0.123082	0.363775	0.678989	0.635689	-0.25843	-0.12588	0.75877	-0.12941	-0.0723458	-0.167161	-0.240127	0.0985616	0.348404	0.358526	0.134264	0.249419	0.147926	0.0241691	-0.181484	-0.063345	-0.300206	-0.324385	-0.327361	-0.317852	-0.304757	-0.285781	-0.257726	-0.226413	-0.199858	-0.191125	-0.212813	-0.2573	-0.300206
YCR037C	PHO87	yes	M	J	no	no_RIBI	no	no RP	-0.274228	0.157978	-0.470152	0.498838	0.82883	0.408193	0.773065	0.670852	0.878345	-0.0934736	-0.0896366	-0.146598	-0.064992	-0.0205312	0.330365	0.0514527	0.254503	0.164976	0.190808	0.0353016	0.101682	-0.260233	0.992034	0.921451	0.840882	0.779871	0.75679	0.772215	0.81647	0.877668	0.936678	0.981987	1.01556	1.02552	0.992034
YCR038C	BUD5	no	uncertain	D	no	no_RIBI	no	no RP	-0.963422	-1.06892	-1.40313	-1.14012	-1.70588	-1.06116	-0.176694	-0.636969	0.341969	-0.0667307	-0.14726	-0.108726	0.0582594	0.016389	0.298471	0.0968303	0.214531	0.000331717	-0.0178588	-0.0346878	-0.00229256	-0.569112	0.57832	0.448207	0.263617	0.0709153	-0.0813562	-0.141164	-0.0780441	0.0824732	0.278828	0.452073	0.572249	0.621003	0.57832
YCR042C	TSM1	no	uncertain	E	no	no_RIBI	no	no RP	-0.8707	-1.79987	-1.23903	-0.170255	-0.436341	-0.0375684	0.700445	1.36353	1.20146	0.0660895	-0.106841	-0.525644	-0.972828	-6.42154	-1.37751	-0.361602	0.38636	0.533535	0.968622	0.848538	0.853514	0.272925	0.667098	0.848683	1.00031	1.09336	1.12702	1.09641	0.999328	0.853075	0.684584	0.540296	0.474292	0.52106	0.667098
YCR043C		no	non_periodic	D	no	no_RIBI	no	no RP	-1.08284	-0.888379	-0.714601	0.315679	-0.853613	0.014011	1.39852	0.0347655	0.728612	-0.139215	-0.0929768	-0.0600854	0.0373767	0.201791	0.752059	0.377892	0.318371	0.388561	0.305194	0.142185	-0.163855	-0.0782895	-0.803608	-0.891343	-0.947633	-0.971741	-0.96872	-0.928486	-0.847844	-0.749343	-0.658631	-0.607729	-0.625191	-0.703337	-0.803608
YCR044C	PER1	no	non_periodic	A	no	no_RIBI	no	no RP	-0.514672	-0.112174	-0.117422	0.466591	0.66283	0.172977	0.981263	0.775004	0.290399	0.0555615	0.0632353	0.0528646	-0.0279296	-0.0650961	0.0939696	-0.362428	-0.25202	-0.0663853	-0.174847	-0.107276	-0.000775034	0.282469	-0.352558	-0.385012	-0.479773	-0.626823	-0.807269	-0.970535	-1.04495	-0.992708	-0.832071	-0.637119	-0.480901	-0.385725	-0.352558
YCR045C		no	non_periodic	C	no	no_RIBI	no	no RP	-0.370896	-0.269373	-0.281486	1.12932	0.269584	0.276761	1.50022	0.538957	0.558247	0.006201	-0.176768	0.158749	0.133346	0.401693	-0.282764	0.303197	-0.0168765	-0.266112	-0.33521	-0.238963	0.00907228	0.0522209	-1.36468	-1.31204	-1.09857	-0.840414	-0.621931	-0.470236	-0.394109	-0.402233	-0.49548	-0.673795	-0.933145	-1.20952	-1.36468
YCR046C	IMG1	no	non_periodic	B	no	no_RIBI	no	no RP	0.0502233	0.276405	-0.0609117	0.986556	0.841611	0.741309	0.936333	0.565206	0.80222	-0.0869788	-0.24509	0.00703865	0.156672	-0.0519573	0.322536	0.460155	-0.0350176	0.127459	-0.253331	-0.172328	0.0154115	0.485775	-0.324217	-0.303298	-0.24623	-0.180708	-0.127814	-0.0936591	-0.0792858	-0.0864948	-0.114208	-0.161879	-0.228629	-0.294449	-0.324217
YCR047C	BUD23	no	non_periodic	A	no	no_RIBI	no	no RP	-0.467007	-0.155102	-0.328199	0.0936574	0.322799	0.0659542	0.560664	0.477901	0.394154	0.0675272	-0.252146	0.0473915	0.000296864	0.117355	0.355571	0.801232	0.294053	0.41476	0.0245936	0.244467	0.143994	0.67347	-0.10911	-0.165104	-0.214586	-0.250555	-0.269454	-0.26177	-0.222171	-0.160743	-0.0948224	-0.0469339	-0.0352424	-0.0603892	-0.10911
YCR048W	ARE1	no	non_periodic	J	no	no_RIBI	no	no RP	-0.613148	-0.369595	-0.503058	-0.250831	0.0647397	-0.207033	0.362318	0.434334	0.296025	0.0778873	-0.0693891	0.100181	0.253055	0.0497911	0.508671	0.18622	0.178183	-0.0353877	-0.063817	-0.268814	1.79729e-05	0.187367	-0.226975	-0.251242	-0.282284	-0.31931	-0.35915	-0.386465	-0.384529	-0.351793	-0.297263	-0.243368	-0.214236	-0.212421	-0.226975
YCR049C		no	non_periodic	A	no	no_RIBI	no	no RP	-1.85586	-0.842049	-0.599899	-0.991445	0.0441804	-0.709719	0.864418	0.886229	-0.10982	0.059724	-0.185974	0.197064	0.090535	0.272696	-0.589648	0.270925	-0.0947588	-0.234023	-0.370323	-0.270306	-0.0491913	0.102184	NA	NA	NA	NA	NA	NA	NA	NA	NA	NA	NA	NA	NA
YCR052W	RSC6	no	non_periodic	A	no	no_RIBI	no	no RP	0.0783662	0.400159	0.0742356	0.263932	-0.0801531	0.0697482	0.185566	-0.480312	-0.0044874	0.06561	-0.038429	0.161404	0.293413	0.106653	0.418726	0.165771	0.197844	-0.0830876	-0.0644069	-0.14192	-0.103121	0.0290948	-0.0571616	-0.0816347	-0.0904674	-0.0877067	-0.0786122	-0.0620039	-0.036727	-0.00789654	0.0166311	0.0260791	0.011783	-0.0214404	-0.0571616
YCR053W	THR4	no	non_periodic	A	no	no_RIBI	no	no RP	0.291272	0.669735	0.766496	0.997197	0.733654	0.898967	0.705926	0.0639189	0.132471	0.103446	-0.0679931	0.157903	0.165194	0.17555	0.308027	0.0375844	0.160143	-0.0969072	-0.00157032	-0.103697	0.0422817	0.104168	-1.4282	-1.48037	-1.50216	-1.51084	-1.52022	-1.51133	-1.4639	-1.38984	-1.30754	-1.25418	-1.27197	-1.34801	-1.4282
YCR057C	PWP2	no	non_periodic	A	yes	RIBOSOME BIOGENESIS	no	no RP	-0.0264404	0.941716	0.403987	0.402183	0.53018	0.230662	0.428624	-0.411536	-0.173325	-0.00164054	-0.0202688	0.028716	0.181973	0.0220107	0.553353	0.221346	0.351699	0.202301	0.257413	0.177949	0.227873	-0.0101198	0.153718	0.199612	0.254848	0.300773	0.327604	0.331683	0.313522	0.278711	0.234418	0.189302	0.152248	0.136337	0.153718
YCR059C	YIH1	no	non_periodic	B	no	no_RIBI	no	no RP	0.315499	0.204808	0.164844	0.520117	0.444697	0.131577	0.204618	0.239888	-0.0332673	0.212427	-0.07363	0.293915	0.36212	0.309384	0.718306	0.385207	0.159663	0.00295135	-0.123516	-0.301933	-0.110805	0.0130156	-1.31387	-1.33682	-1.31537	-1.27772	-1.24794	-1.21909	-1.17944	-1.13778	-1.10277	-1.09702	-1.14954	-1.241	-1.31387
YCR060W		no	non_periodic	B	no	no_RIBI	no	no RP	0.399352	0.539151	0.482105	-0.12364	0.0622941	-0.363431	-0.522992	-0.476857	-0.845537	0.229832	-0.0428609	0.208937	-0.169891	0.198373	-0.291645	0.77113	-0.121526	0.390466	-0.428478	0.124513	-0.189377	0.69034	-0.101632	-0.090408	-0.07143	-0.0560922	-0.0512275	-0.0540726	-0.0585222	-0.061825	-0.0632478	-0.0673873	-0.0809073	-0.0972379	-0.101632
YCR061W		no	non_periodic	C	no	no_RIBI	no	no RP	-1.18506	-2.02554	-2.47751	-0.175776	-1.72492	-1.45858	1.00929	0.300614	1.01893	-0.00647089	-0.150588	-0.0559966	0.369563	0.0401837	0.2745	-0.144834	-0.128645	-0.230032	-0.399633	-0.462543	-0.486628	-0.438851	0.330674	0.291256	0.135936	-0.111825	-0.422132	-0.727393	-0.898793	-0.831891	-0.560718	-0.230277	0.050574	0.245402	0.330674
YCR063W	BUD31	no	non_periodic	A	no	no_RIBI	no	no RP	0.250283	0.656408	0.994242	0.704571	0.659791	0.825442	0.454287	0.00338262	-0.1688	0.0342557	-0.124722	-0.214218	0.102616	-0.175837	-0.209405	-0.0813585	0.150994	0.0393304	0.224849	0.227333	0.320066	0.0167741	0.828598	1.08591	1.22242	1.24182	1.16505	0.995844	0.743757	0.452039	0.202426	0.10695	0.223201	0.503289	0.828598
YCR064C		no	non_periodic	A	no	no_RIBI	no	no RP	-1.21649	-0.28093	-0.614566	0.543842	0.992623	0.701886	1.76034	1.27355	1.31645	0.108459	-0.10311	0.247043	0.113223	0.325044	-0.305428	0.16255	-0.0955427	-0.258325	-0.397509	-0.249617	0.00550895	0.06233	NA	NA	NA	NA	NA	NA	NA	NA	NA	NA	NA	NA	NA
YCR065W	HCM1	yes	G1/S	H	no	no_RIBI	no	no RP	0.200422	0.292886	0.326882	0.820824	1.14275	0.98117	0.620402	0.849867	0.654288	0.386784	0.433248	0.523408	0.818983	0.136966	0.0474286	-0.540575	-0.658973	-0.773913	-0.856051	-0.625745	-0.271765	0.167589	0.856612	0.92078	1.10207	1.31634	1.50934	1.64394	1.69313	1.65565	1.53249	1.34549	1.13648	0.948425	0.856612
YCR066W	RAD18	no	non_periodic	E	no	no_RIBI	no	no RP	0.327869	0.0489579	0.313637	0.30521	0.315423	0.493494	-0.0226592	0.266465	0.179856	0.0408207	-0.0576734	0.0192874	0.149587	0.00635152	-0.0880754	0.00853361	0.149239	0.0707943	0.104773	0.160067	0.0247634	0.0293141	0.746156	0.691213	0.648412	0.632693	0.648188	0.68668	0.73427	0.779859	0.810137	0.819963	0.815056	0.792058	0.746156
YCR067C	SED4	no	non_periodic	D	no	no_RIBI	no	no RP	-0.369476	-0.158729	-0.54128	0.335347	-0.0476775	0.485103	0.704823	0.111051	1.02638	0.0465959	-0.0430869	-0.0554037	0.146044	-0.0934921	0.254834	-0.211583	0.118745	-0.183856	0.126647	-0.132624	0.147257	-0.188412	0.612343	0.664444	0.659131	0.605357	0.518806	0.414332	0.31576	0.253939	0.249869	0.303817	0.399458	0.51366	0.612343
YCR068W	CVT17	no	non_periodic	C	no	no_RIBI	no	no RP	-0.409183	-0.671389	-0.831217	0.0275963	-0.20718	-0.37238	0.436779	0.464209	0.458837	-0.0406734	-0.145536	0.0276787	0.341726	0.150692	0.517619	0.0685203	0.120206	-0.120018	-0.115055	-0.243425	-0.332192	-0.556925	0.12687	0.204029	0.182678	0.070643	-0.117178	-0.351982	-0.57241	-0.694985	-0.654543	-0.476948	-0.251131	-0.0365162	0.12687
YCR069W	CPR4	yes	G2/M	F	no	no_RIBI	no	no RP	0.212758	0.0722252	-0.155766	0.387521	0.542995	0.548735	0.174762	0.47077	0.704501	-0.158139	-0.187621	0.0597492	0.35093	0.300456	0.724748	0.242729	0.135659	-0.0860448	-0.132183	-0.343006	-0.512849	-0.498703	-0.161047	-0.338413	-0.552953	-0.759658	-0.905851	-0.924767	-0.791458	-0.564027	-0.324565	-0.141067	-0.0497513	-0.058114	-0.161047
YCR071C	IMG2	no	non_periodic	D	no	no_RIBI	no	no RP	-0.5803	-0.651025	-0.374426	0.443482	0.262965	0.598499	1.02378	0.913991	0.972925	0.0220527	0.00798737	-0.199243	-0.240127	0.0753448	-1.19546	0.290077	-0.453556	0.239499	-0.391562	0.414544	-0.125296	0.471662	0.522291	0.502129	0.480036	0.463183	0.45617	0.45923	0.470814	0.489358	0.508505	0.522807	0.531976	0.533234	0.522291
YCR072C	RSA4	no	M	A	yes	RIBOSOME BIOGENESIS	no	no RP	0.0443952	0.598478	0.172872	0.331388	0.77495	0.244319	0.286993	0.176472	0.0714473	-0.0188768	-0.147614	-0.105551	0.0689097	0.0734555	0.808127	0.381641	0.606295	0.296665	0.40526	0.299024	0.247317	-0.00771637	0.250779	0.321458	0.397505	0.456386	0.488288	0.488407	0.456493	0.400774	0.332583	0.26755	0.222196	0.21337	0.250779
YCR073W-A	SOL2	no	non_periodic	E	no	no_RIBI	no	no RP	-0.202994	-0.696699	-0.377156	0.0022862	-0.433481	0.375509	0.20528	0.263218	0.752665	0.0594137	-0.163936	0.0470096	-0.0365453	-0.0869733	0.162385	0.339733	0.125062	0.087141	0.034286	0.0125161	0.155596	0.392104	-0.768945	-0.671942	-0.585749	-0.541524	-0.552601	-0.608299	-0.68655	-0.767582	-0.826661	-0.854162	-0.861571	-0.83882	-0.768945
YCR075C	ERS1	no	non_periodic	H	no	no_RIBI	no	no RP	-1.09692	-0.402807	-1.02124	-2.21513	-0.699645	-0.956204	-1.11821	-0.296838	0.0650356	-0.240999	-0.0272986	0.203667	0.277455	0.155878	1.27307	0.186662	-0.00433275	-0.153067	-0.378874	-0.702563	-0.660718	-0.745974	-0.25383	-0.6275	-0.903599	-0.957497	-0.774064	-0.449812	-0.10839	0.16536	0.333032	0.379379	0.298836	0.0820352	-0.25383
YCR076C		no	non_periodic	A	no	no_RIBI	no	no RP	-0.624813	-0.157482	-0.608445	0.0187759	-0.112323	-0.00281552	0.643589	0.045159	0.605629	-0.0831552	-0.102466	0.0518625	-0.0506173	0.176172	0.419018	0.345186	-0.1239	0.0207487	-0.143945	-0.219602	-0.222489	-0.239558	-0.962272	-1.24859	-1.41844	-1.41287	-1.25089	-0.994275	-0.719703	-0.495339	-0.357686	-0.330896	-0.433462	-0.660662	-0.962272
YCR077C	(PAT1)	no	non_periodic	B	no	no_RIBI	no	no RP	0.263549	0.403922	0.265817	0.437016	0.422487	0.0940233	0.173467	0.0185649	-0.171793	0.129711	-0.0711722	0.129016	0.121552	-0.0365928	0.117709	0.075265	0.198289	0.0710425	0.0637083	-0.0307839	0.068851	0.226058	-0.64989	-0.560733	-0.47031	-0.411822	-0.400996	-0.431692	-0.488398	-0.557203	-0.619313	-0.664988	-0.697813	-0.700498	-0.64989
YCR079W		no	non_periodic	B	no	no_RIBI	no	no RP	-0.569729	-0.467047	-0.338464	0.661883	0.855072	0.52364	1.23161	1.32212	0.862103	0.0725046	-0.053523	0.0648699	-0.0797965	-0.0696508	-0.0662978	0.0871876	-0.235805	-0.223691	-0.260241	-0.272914	-0.20295	-0.0789676	0.78523	0.766706	0.771167	0.798394	0.842474	0.888491	0.920562	0.93308	0.920887	0.889227	0.85353	0.818244	0.78523
YCR082W		no	uncertain	J	no	no_RIBI	no	no RP	0.0065641	0.222274	-0.164406	0.0388852	0.244609	0.223187	0.0323211	0.0223352	0.387592	-0.0308285	-0.105139	-0.190543	-0.529035	-0.157634	-0.572338	0.170976	-0.0876489	0.221502	0.0435395	0.336424	0.0567649	0.360376	-0.050398	-0.0592107	-0.103435	-0.176467	-0.266489	-0.348398	-0.390356	-0.37558	-0.307478	-0.215071	-0.133628	-0.0771949	-0.050398
YCR083W	TRX3	no	uncertain	J	no	no_RIBI	no	no RP	0.072716	0.163223	-0.298673	0.286315	0.661512	0.294673	0.213599	0.498289	0.593346	0.250858	0.0677236	-0.0663033	-0.210321	-0.217507	-1.29483	-0.190536	-0.356918	0.167134	-0.163798	0.391233	0.12627	0.539917	-1.81867	-1.28946	-0.885542	-0.651708	-0.587544	-0.677665	-0.912456	-1.29248	-1.79063	-2.29565	-2.54624	-2.3295	-1.81867
YCR084C	TUP1	yes	S/G2	I	no	no_RIBI	no	no RP	-0.22914	0.196277	-0.235953	0.257256	0.896331	0.151776	0.486396	0.700054	0.38773	-0.00891516	-0.126255	0.154083	0.469104	0.291061	0.598392	0.279662	0.197527	-0.290062	-0.329569	-0.350936	-0.271343	-0.159764	-0.707014	-0.994904	-1.38231	-1.82647	-2.21602	-2.30541	-1.9828	-1.4755	-1.00773	-0.682963	-0.532566	-0.546608	-0.707014
YCR086W	CSM1	yes	G2/M	J	no	no_RIBI	no	no RP	-1.00019	-0.15681	-1.21795	-0.182935	0.640564	-0.422787	0.817254	0.797374	0.795167	-0.242311	-0.268165	0.193903	0.735583	0.573382	1.0794	0.849999	0.635912	0.22591	-0.311319	-0.645198	-1.02262	-0.851957	0.873539	0.389474	-0.171405	-0.604403	-0.640947	-0.252867	0.281177	0.746023	1.06897	1.24365	1.28789	1.17906	0.873539
YCR088W	ABP1	no	non_periodic	F	no	no_RIBI	no	no RP	1.98238	1.19037	1.02476	0.740674	0.21617	0.0172139	-1.24171	-0.974195	-1.00754	0.0434069	-0.0988521	0.124202	0.366774	0.0624043	0.0158857	0.103489	-0.0325759	-0.0925824	-0.345528	-0.295352	-0.224258	-0.0963063	-1.98698	-1.83957	-1.59105	-1.35279	-1.18894	-1.10571	-1.09538	-1.16021	-1.29194	-1.48469	-1.7302	-1.94223	-1.98698
YCR089W	FIG2	no	uncertain	C	no	no_RIBI	no	no RP	2.0681	-1.86958	-1.52173	2.89635	-1.02608	-1.09868	0.82825	0.843502	0.423049	0.382771	0.16776	0.343339	0.476322	0.448692	0.535142	-0.0301977	0.220591	-0.254734	-0.0619643	-0.135347	0.000733685	-0.175584	-0.142895	0.0445948	0.0327167	-0.16889	-0.572933	-1.21812	-2.13703	-3.14018	-3.08659	-2.03816	-1.14857	-0.536997	-0.142895
YCR090C		no	uncertain	C	no	no_RIBI	no	no RP	0.139754	-0.607034	-0.473527	2.24877	-1.2303	0.0581973	2.10901	-0.623268	0.531725	-2.71166	-2.68894	-0.345288	-0.761725	-0.193518	0.175643	0.322362	0.262202	0.603579	0.668512	0.437176	0.532952	0.362132	-1.63502	-2.38774	-3.04701	-3.1202	-2.51869	-1.76749	-1.15066	-0.728772	-0.497042	-0.456168	-0.62461	-1.02214	-1.63502
YCR091W	KIN82	no	non_periodic	C	no	no_RIBI	no	no RP	-0.368268	-1.36915	-1.30397	-1.57315	-2.45237	-2.16077	-1.20488	-1.08323	-0.856803	-0.0118721	-0.0268815	-0.122097	0.11824	-0.214063	-0.791194	-0.574275	-0.202141	-0.193108	-0.0348244	-0.0217012	-0.119095	-0.122808	0.722924	0.746354	0.725699	0.673156	0.604693	0.532277	0.472066	0.443456	0.454699	0.501917	0.575652	0.658773	0.722924
YCR094W	CDC50	no	non_periodic	J	no	no_RIBI	no	no RP	-1.00792	-0.798532	-1.35881	-0.514346	-0.314399	-0.793138	0.493571	0.484133	0.565667	-0.0358086	0.030741	0.0359961	0.302431	0.159044	0.545271	-0.0190636	0.173005	0.197414	0.0409871	-0.0499209	-0.441994	-0.284514	-1.45053	-1.75161	-1.89911	-1.84305	-1.63007	-1.34001	-1.05055	-0.826233	-0.698604	-0.692418	-0.832031	-1.10783	-1.45053
YCR099C		no	non_periodic	E	no	no_RIBI	no	no RP	0.0394287	-0.688844	-0.25159	-1.47855	-1.66183	-0.856712	-1.51798	-0.972982	-0.605122	0.0658083	0.0496766	-0.09994	0.00276187	-0.0554707	-0.13986	-0.232161	0.0955125	-0.0206646	0.182134	0.207963	0.0341037	-0.077097	1.86536	2.17271	2.29704	2.27315	2.14279	1.90315	1.55181	1.13961	0.787409	0.694642	0.949332	1.41075	1.86536
YCR100C		no	non_periodic	B	no	no_RIBI	no	no RP	-0.378051	-0.0983336	-0.522006	-0.65421	-0.633719	-0.896628	-0.276159	-0.535386	-0.374623	0.0658083	0.0496766	-0.09994	0.00276187	-0.0554707	-0.13986	-0.232161	0.0955125	-0.0206646	0.182134	0.207963	0.0341037	-0.077097	0.659052	0.956655	1.12748	1.17162	1.10928	0.9437	0.681202	0.359145	0.0583587	-0.090147	0.00268827	0.29731	0.659052
YCR105W	ADH7	no	non_periodic	E	no	no_RIBI	no	no RP	-1.51669	-1.97276	-1.54648	-1.5683	-1.82365	-1.53364	-0.0516025	0.14911	0.0128432	0.0452756	-0.129298	0.133419	0.0724415	0.290857	-0.329443	0.15769	0.0456469	-0.193282	-0.268599	-0.145792	0.027118	0.128974	-2.47033	-3.19488	-3.41708	-2.91896	-2.18977	-1.56578	-1.11326	-0.841374	-0.744572	-0.834916	-1.15088	-1.71626	-2.47033
YCR106W	RDS1	no	non_periodic	D	no	no_RIBI	no	no RP	-1.43793	-1.47653	-1.08068	-0.236609	-0.776659	-0.695676	1.20132	0.699872	0.385	-0.100153	0.0330842	0.0127552	0.30281	0.00725793	0.241945	-0.0937658	0.22016	0.113867	0.281994	0.0967571	0.116865	-0.198482	3.19437	3.08903	2.87907	2.65359	2.48956	2.4123	2.42298	2.51501	2.64675	2.79608	2.97868	3.14629	3.19437
YCR107W	AAD3	no	non_periodic	A	no	no_RIBI	no	no RP	-1.85281	-1.32312	-1.1236	-0.383349	-0.487896	-0.713383	1.46946	0.835227	0.410215	-0.100153	0.0330842	0.0127552	0.30281	0.00725793	0.241945	-0.0937658	0.22016	0.113867	0.281994	0.0967571	0.116865	-0.198482	2.08938	2.12819	2.02298	1.82307	1.5757	1.30937	1.08324	0.991677	1.07975	1.30619	1.60351	1.89651	2.08938
YDL001W	RMD1	no	non_periodic	A	no	no_RIBI	no	no RP	-0.0331326	0.8051	-0.196131	-0.436133	-0.637133	-0.902744	-0.403001	-1.44223	-0.706613	0.113403	-0.0904425	-0.0174728	-0.176735	0.0057306	-0.202718	0.00505248	0.0367281	0.122984	0.0852467	0.249361	-0.0276091	0.00416659	0.883107	0.826396	0.77501	0.748284	0.754457	0.786652	0.831227	0.877565	0.911695	0.928343	0.933981	0.922526	0.883107
YDL002C	NHP10	no	non_periodic	E	no	no_RIBI	no	no RP	0.838955	0.63359	0.831399	0.333433	0.241494	1.00347	-0.505523	-0.392096	0.17207	-0.074476	0.0420701	-0.167386	-0.199615	-0.0719605	-0.86583	0.18518	0.179673	0.461367	0.246714	0.443722	0.148972	0.225546	-0.0242621	-0.0425854	-0.0492801	-0.0483613	-0.0440333	-0.034154	-0.0161409	0.00683179	0.0283644	0.0384929	0.0287301	0.00311484	-0.0242621
YDL004W	ATP16	no	non_periodic	D	no	no_RIBI	no	no RP	-0.23226	-0.0724161	0.15671	0.118303	-0.43599	-0.0854006	0.350562	-0.363574	-0.242111	-0.00765588	6.41197e-05	0.131775	-0.040104	0.0773761	0.141615	-0.100248	-0.242173	-0.0978666	0.0912202	0.0611134	0.00471915	0.202885	-1.18034	-1.55775	-1.83906	-1.91042	-1.7445	-1.41797	-1.0536	-0.750701	-0.554279	-0.490975	-0.582197	-0.826631	-1.18034
YDL005C	MED2	no	non_periodic	G	no	no_RIBI	no	no RP	-0.116519	0.167747	0.0299299	-1.13927	-0.477252	-0.328388	-1.02275	-0.644999	-0.358318	-0.0105796	-0.0269643	-0.0534964	0.0563944	-0.128823	-0.559476	-0.00572283	-0.00443216	-0.0267501	0.000494797	0.232032	0.175663	-0.053236	0.5832	0.54141	0.46256	0.369814	0.285602	0.230559	0.222863	0.266956	0.347459	0.438293	0.519443	0.574174	0.5832
YDL006W	PTC1	no	non_periodic	A	no	no_RIBI	no	no RP	-0.730152	0.0237066	-0.752071	0.0481774	-0.293785	-0.420566	0.778329	-0.317492	0.331505	-0.0391117	0.135807	-0.00195653	-0.00596836	0.0363959	0.512236	-0.0185825	-0.0632828	0.0587771	0.154364	0.0515803	0.249923	-0.0541124	0.417109	0.240657	0.225393	0.36465	0.585294	0.812364	0.99077	1.09392	1.1075	1.03385	0.88607	0.667021	0.417109
YDL007W	RPT2	no	non_periodic	A	no	no_RIBI	no	no RP	0.398824	1.07878	0.0198898	0.602213	0.539118	0.572342	0.203389	-0.539665	0.552452	-0.0332124	-0.110578	-0.128881	-0.331174	-0.0292115	-0.0825063	0.0847646	-0.0432556	0.0344789	0.0974376	0.186511	0.139734	0.104083	-0.84384	-0.894109	-0.892426	-0.856481	-0.808055	-0.749901	-0.683678	-0.624904	-0.586992	-0.588548	-0.64811	-0.749465	-0.84384
YDL008W	APC11	no	non_periodic	B	no	no_RIBI	no	no RP	-0.214767	0.250603	-0.119844	0.0875943	0.000335737	-0.313033	0.302361	-0.250267	-0.193189	0.0501245	-0.165822	0.121869	-0.470853	0.055966	-0.338333	0.404644	-0.200237	0.273913	-0.0432296	0.205035	0.00173616	0.388367	-0.30083	-0.279232	-0.223998	-0.161707	-0.112302	-0.081287	-0.0692233	-0.077408	-0.104509	-0.149924	-0.212898	-0.2743	-0.30083
YDL009C		no	non_periodic	G	no	no_RIBI	no	no RP	-0.292259	-0.13799	-0.265906	-0.294537	-0.0491886	0.66549	-0.00227813	0.0888016	0.931396	0.0365295	-0.139812	0.122113	0.152678	0.396276	-0.309843	0.19603	-0.0955997	-0.249819	-0.340475	-0.268019	0.0177809	0.205487	NA	NA	NA	NA	NA	NA	NA	NA	NA	NA	NA	NA	NA
YDL010W		yes	G1/S	A	no	no_RIBI	no	no RP	0.307889	0.660198	0.214759	-0.395398	-0.528015	-0.335219	-0.703287	-1.18821	-0.549979	0.380331	2.57466	0.547933	0.504001	0.259843	-0.518606	-0.321077	-0.660161	-0.349748	-0.781147	-0.396978	-0.372019	0.374062	-0.0861485	-0.108081	-0.0484726	0.0589923	0.176562	0.278826	0.347054	0.369846	0.341532	0.264154	0.147162	0.0139807	-0.0861485
YDL012C		no	non_periodic	F	no	no_RIBI	no	no RP	0.471964	0.423885	0.096777	0.784833	0.654019	0.947642	0.312869	0.230134	0.850865	0.230479	0.00434673	0.209616	0.080883	0.0930968	-0.00275582	0.0367635	0.0218246	-0.255319	-0.0369303	-0.151588	0.0419076	0.0502428	-0.142624	0.00143352	0.0998096	0.132375	0.0977697	0.00492052	-0.126612	-0.266678	-0.374196	-0.415815	-0.386101	-0.288172	-0.142624
YDL013W	HEX3	no	non_periodic	A	no	no_RIBI	no	no RP	-0.76749	0.195893	-0.275647	0.432373	-0.286996	-0.243011	1.19986	-0.482889	0.0326362	-0.0191414	-0.125276	0.0611252	0.129793	0.0741389	0.388576	0.432647	0.261944	0.21712	0.0264585	0.0723069	-0.054269	0.0203306	0.556549	0.355097	0.196602	0.137697	0.192815	0.336471	0.51708	0.683667	0.7987	0.845447	0.824976	0.72857	0.556549
YDL015C	TSC13	no	non_periodic	D	no	no_RIBI	no	no RP	0.325418	0.383686	0.0594901	0.308456	-0.0662474	0.337726	-0.0169623	-0.449933	0.278236	-0.0634355	0.0105208	0.0402795	0.146551	0.107698	0.0373719	-0.0856135	-0.0777512	-0.0418878	-0.111217	-0.103757	-0.0570369	0.101937	-0.991946	-1.02167	-1.10652	-1.24869	-1.43836	-1.61859	-1.70294	-1.64566	-1.46516	-1.25113	-1.09529	-1.01514	-0.991946
YDL017W	CDC7	no	non_periodic	B	no	no_RIBI	no	no RP	-0.184667	-0.0903906	-0.218032	-0.967091	-1.15723	-1.52822	-0.782424	-1.06684	-1.31019	0.287798	0.17995	0.301114	0.33721	0.198365	0.0287671	-0.000345565	-0.406314	-0.171077	-0.413684	-0.253781	-0.0976557	0.042562	1.09832	1.02786	1.0832	1.23153	1.41713	1.58481	1.69215	1.7268	1.68171	1.57108	1.42589	1.25684	1.09832
YDL018C	ERP3	yes	G1/S	C	no	no_RIBI	no	no RP	-0.557338	-0.955918	-0.0740326	0.112652	-0.550939	-0.73119	0.66999	0.404979	-0.657158	0.615483	0.572678	3.98634	0.543813	0.222434	-0.214614	-0.446509	-1.27321	-1.02358	-1.00554	-0.69751	0.0470513	0.390571	-0.24993	-0.433952	-0.413074	-0.219526	0.0445479	0.298483	0.491948	0.599139	0.607393	0.514634	0.324242	0.0464146	-0.24993
YDL019C	OSH2	no	non_periodic	C	no	no_RIBI	no	no RP	-0.723626	-0.79853	-1.2135	-0.0752444	-0.544838	-0.363564	0.648381	0.253692	0.849932	0.0908748	0.0603279	0.0337771	0.088192	-0.164371	-0.57525	-0.38736	-0.327129	-0.194762	-0.184215	-0.0388441	-0.0411788	0.148286	0.154999	0.0693524	-0.0192764	-0.0896645	-0.127205	-0.118446	-0.0605958	0.0293034	0.124369	0.196667	0.228381	0.213415	0.154999
YDL020C	RPN4	no	non_periodic	F	no	no_RIBI	no	no RP	3.27612	2.4996	3.31131	1.48287	1.93115	1.39461	-1.79326	-0.568452	-1.9167	0.00226199	-0.122154	0.0330238	-0.0980884	0.0496701	0.360632	0.0398363	0.105009	0.15486	0.329823	0.17364	0.0702684	-0.191014	0.440492	0.378538	0.333624	0.317826	0.332895	0.373426	0.428301	0.484131	0.525461	0.542208	0.533544	0.49832	0.440492
YDL021W	GPM2	no	non_periodic	F	no	no_RIBI	no	no RP	1.14026	1.1101	-0.101572	0.446676	0.175983	0.347899	-0.693582	-0.934113	0.449471	-0.161597	-0.14005	-0.0660452	0.0714371	0.376024	-0.0956179	-0.0624699	-0.636116	-0.383241	-0.643729	-0.575529	-0.759554	-0.772572	0.432011	0.582083	0.728506	0.834389	0.889672	0.887057	0.823072	0.709894	0.567089	0.429542	0.340587	0.338126	0.432011
YDL022W	GPD1	yes	G1	D	no	no_RIBI	no	no RP	1.94709	1.88848	1.35002	1.42226	0.212476	1.31924	-0.524835	-1.676	-0.0307771	0.0303166	-0.102915	0.119634	0.276717	0.128608	0.417841	-0.112929	-0.194935	-0.267129	-0.167719	-0.270195	-0.109009	0.00877077	-0.072601	0.0871115	0.195246	0.232013	0.197386	0.0995411	-0.0431526	-0.199438	-0.324497	-0.377604	-0.346951	-0.236134	-0.072601
YDL023C		yes	G1	D	no	no_RIBI	no	no RP	1.01435	0.616253	0.743122	0.447841	-0.555444	0.80278	-0.566505	-1.1717	0.059658	0.139051	-0.105934	0.306275	0.13486	0.312546	-0.23164	0.0486703	-0.173017	-0.293975	-0.324299	-0.464713	-0.0349853	-0.236754	NA	NA	NA	NA	NA	NA	NA	NA	NA	NA	NA	NA	NA
YDL025C		no	non_periodic	C	no	no_RIBI	no	no RP	0.203583	-0.250057	0.0118841	0.00805876	-0.843183	-0.47455	-0.195524	-0.593126	-0.486434	0.0951235	0.0526019	0.0605103	0.126971	-0.0463545	-0.232645	-0.418716	-0.425822	-0.35605	-0.284022	-0.232009	-0.183252	-0.261836	0.52096	0.461802	0.415542	0.395677	0.405836	0.441319	0.491592	0.544424	0.584837	0.603349	0.599973	0.572326	0.52096
YDL026W		no	non_periodic	F	no	no_RIBI	no	no RP	-0.207235	-0.453148	-0.782541	-1.24341	-0.815286	-1.02592	-1.03617	-0.362137	-0.24338	0.0532505	-0.15914	0.185912	0.0880762	0.35361	-0.173938	0.192164	-0.0638661	-0.210791	-0.378515	-0.28916	-0.0558046	-0.051206	NA	NA	NA	NA	NA	NA	NA	NA	NA	NA	NA	NA	NA
YDL027C		no	non_periodic	D	no	no_RIBI	no	no RP	0.523203	0.242932	-0.18564	-1.04855	-3.37324	-1.78168	-1.57176	-3.61617	-1.59604	0.0432232	0.0609932	-0.00601998	-0.163295	-0.182086	-0.72477	-0.325196	-0.510397	-0.179907	-0.0501436	-0.0646327	-0.0133762	-0.446192	0.189748	0.407754	0.592725	0.70661	0.744703	0.705731	0.592071	0.421559	0.225582	0.0560679	-0.0282991	0.0189153	0.189748
YDL028C	MPS1	yes	G2/M	G	no	no_RIBI	no	no RP	-0.675939	0.950569	0.0976119	-1.30738	-0.312649	-0.166687	-0.631442	-1.26322	-0.264298	-0.324432	-0.24105	-0.0238669	0.507834	0.306421	0.867863	0.302584	0.44687	0.226354	0.0735997	-0.12467	-0.452541	-0.761604	0.810252	0.628656	0.364567	0.0801484	-0.149239	-0.232682	-0.120735	0.129334	0.411144	0.645619	0.804668	0.86927	0.810252
YDL029W	ARP2	no	non_periodic	J	no	no_RIBI	no	no RP	-0.265286	0.217048	-0.71884	0.824731	1.04299	1.21842	1.09002	0.825945	1.93726	0.0410758	-0.00418615	0.0412516	0.0340944	0.110394	0.237718	-0.0171516	0.0339219	-0.101559	0.025856	-0.0936169	-0.0590795	0.0241185	-0.984056	-0.91492	-0.815318	-0.729296	-0.683691	-0.67646	-0.696297	-0.737964	-0.790819	-0.851924	-0.926826	-0.986781	-0.984056
YDL031W	DBP10	no	uncertain	A	yes	RIBOSOME BIOGENESIS	no	no RP	-0.00282067	0.875147	0.821526	-0.446692	-0.209291	-0.575847	-0.443872	-1.08444	-1.39737	-2.09848	-0.12226	-0.206613	-0.00871426	-0.0446042	0.383551	0.397133	0.635024	0.378125	0.483096	0.388206	0.293259	-0.0199327	-0.363468	-0.444744	-0.508923	-0.547804	-0.559137	-0.532738	-0.465956	-0.377478	-0.291555	-0.236539	-0.235006	-0.284946	-0.363468
YDL032W		no	non_periodic	I	no	no_RIBI	no	no RP	-0.912119	-0.840404	-1.47362	-0.423437	0.300299	-0.983678	0.488682	1.1407	0.489945	0.0172754	-0.174482	0.182103	0.114367	0.339571	-0.333974	0.221885	-0.00370532	-0.241953	-0.310045	-0.24085	-0.044161	0.110367	NA	NA	NA	NA	NA	NA	NA	NA	NA	NA	NA	NA	NA
YDL033C		no	non_periodic	A	no	no_RIBI	no	no RP	0.40524	1.63461	1.6482	1.10614	1.15056	0.80857	0.700899	-0.484052	-0.839627	-0.177628	-0.149207	-0.0315369	0.236222	0.185727	0.930133	0.211818	0.205342	-0.0242082	-0.038922	-0.210789	-0.186653	-0.626123	1.03665	1.00587	0.973276	0.95459	0.958196	0.976938	0.999218	1.02076	1.03355	1.0382	1.04595	1.05082	1.03665
YDL034W		no	non_periodic	H	no	no_RIBI	no	no RP	-0.621525	-0.512122	-0.60848	-0.571527	-0.284696	0.035732	0.0499978	0.227427	0.644212	0.0172754	-0.174482	0.182103	0.114367	0.339571	-0.333974	0.221885	-0.00370532	-0.241953	-0.310045	-0.24085	-0.044161	0.110367	NA	NA	NA	NA	NA	NA	NA	NA	NA	NA	NA	NA	NA
YDL035C	GPR1	no	non_periodic	H	no	no_RIBI	no	no RP	1.05456	0.884282	0.643056	-0.501905	0.0875518	0.0545062	-1.55646	-0.79673	-0.58855	0.0174451	0.112619	0.0292366	0.270397	0.0333007	0.0666454	-0.304301	-0.124123	-0.175293	-0.104787	-0.171479	-0.221188	-0.479523	0.958381	0.99261	1.00972	1.01265	1.00792	0.991847	0.961517	0.925905	0.891725	0.870951	0.879399	0.915033	0.958381
YDL036C		no	uncertain	J	no	no_RIBI	no	no RP	0.972161	1.12346	0.442095	-0.195343	0.0770518	-0.474212	-1.1675	-1.04641	-0.916308	-0.0100372	-0.112807	-0.0431794	-0.00332309	-0.188728	-0.181209	0.2784	0.267968	0.263345	0.263583	0.232349	0.238562	0.177927	0.405535	0.400577	0.418397	0.451232	0.490135	0.52523	0.547469	0.553308	0.539718	0.509287	0.470842	0.432612	0.405535
YDL039C	PRM7	no	uncertain	A	no	no_RIBI	no	no RP	1.32456	1.7977	2.23726	-0.10252	-0.379087	-0.300796	-1.42708	-2.17679	-2.53806	0.309269	-0.204858	-0.158286	-0.562791	0.0123115	-0.232432	0.484636	4.49467	0.615679	4.51318	0.845015	0.585739	-0.232165	1.6327	1.59704	1.46753	1.29125	1.11452	0.971082	0.899731	0.930135	1.04686	1.21032	1.39324	1.55511	1.6327
YDL041W	KRE26	no	non_periodic	A	no	no_RIBI	no	no RP	-2.34457	-1.83575	-1.57437	-1.26933	-2.42468	-2.19153	1.07525	-0.588929	-0.617166	0.0550449	-0.135992	0.135532	0.0409242	0.290872	-0.363864	0.178602	-0.0384236	-0.223359	-0.31196	-0.212012	0.0068831	0.086506	NA	NA	NA	NA	NA	NA	NA	NA	NA	NA	NA	NA	NA
YDL042C	SIR2	no	non_periodic	E	no	no_RIBI	no	no RP	-0.868319	-0.982046	-0.380297	-0.987512	-0.907236	-0.661773	-0.119192	0.0748108	-0.281476	0.0768873	0.104311	0.10645	0.268972	-0.0871281	-0.13461	-0.230144	0.0308952	-0.0585798	0.109137	0.091681	0.0868479	-0.176461	-0.196347	-0.154185	-0.0796186	-0.00364577	0.0528919	0.0828579	0.0846584	0.0593026	0.0114214	-0.0526403	-0.125395	-0.184134	-0.196347
YDL043C	PRP11	no	uncertain	D	no	no_RIBI	no	no RP	-1.00684	-1.69821	-0.42479	-1.09339	-1.78804	-0.404265	-0.0865468	-0.0898241	0.0205249	0.0509375	-0.107258	0.0168872	-0.294849	-0.155896	-0.738735	0.0972716	0.47497	0.37718	0.484642	0.410504	0.39549	0.0690457	0.329705	0.276508	0.306456	0.399507	0.521005	0.638339	0.72409	0.763568	0.747883	0.680229	0.574453	0.44563	0.329705
YDL044C	MTF2	no	uncertain	D	no	no_RIBI	no	no RP	-0.172172	-0.0502409	-0.274366	-0.689602	-0.771648	-0.643843	-0.51743	-0.721407	-0.369477	0.0731512	-0.141899	0.0473644	-0.0993647	0.050149	-0.433404	0.188141	0.047268	0.288841	0.250601	0.293246	0.236161	0.111694	1.08649	1.054	1.03653	1.04437	1.07829	1.12275	1.15879	1.17956	1.17752	1.15791	1.13855	1.11797	1.08649
YDL045C	FAD1	no	non_periodic	F	no	no_RIBI	no	no RP	-0.259961	-0.96044	-0.798737	-0.571628	-0.821176	-0.800066	-0.311668	0.139264	-0.00132973	-0.0165187	0.0668005	0.0558125	0.00885807	-0.0947903	0.234297	-0.189627	0.048418	-0.0215957	0.175168	-0.0878741	0.115399	-0.387435	0.124761	0.0758431	0.0175715	-0.0377746	-0.0799085	-0.0951089	-0.0733724	-0.0196295	0.0498495	0.111812	0.147685	0.151398	0.124761
YDL045W-A	MRP10	no	non_periodic	I	no	no_RIBI	no	no RP	-0.345269	-0.316211	-0.510837	0.427265	0.793101	0.00384938	0.772535	1.10931	0.514686	0.134353	0.0505182	-0.0589338	-0.420685	0.00705033	-1.02641	0.132654	-0.0627529	0.278918	-0.184659	0.532453	-0.0726716	0.471443	0.607998	0.714118	0.790547	0.825034	0.820032	0.775184	0.69484	0.597741	0.50669	0.448865	0.446602	0.506004	0.607998
YDL046W	NPC2	no	non_periodic	F	no	no_RIBI	no	no RP	1.10838	0.655321	0.613668	1.06519	1.22364	1.11264	-0.0431879	0.568315	0.498974	-0.0459062	-0.0977523	-0.0122736	0.16685	0.0648064	0.21167	-0.0791035	0.039203	-0.0239954	-0.058442	-0.0201068	0.110164	-0.0189142	-1.40934	-1.37927	-1.32088	-1.27165	-1.25634	-1.26372	-1.27273	-1.2794	-1.27902	-1.28603	-1.3289	-1.38767	-1.40934
YDL047W	SIT4	no	non_periodic	A	no	no_RIBI	no	no RP	-0.148214	0.0220709	0.377934	0.710801	0.0998716	0.0736302	0.859015	0.0778007	-0.304304	0.0114365	0.0662457	0.0866094	0.232305	0.0568227	-0.0988741	-0.0307968	-0.00143653	-0.157233	0.00438488	0.0292825	0.139222	0.0782676	0.39221	0.289679	0.213678	0.185836	0.209803	0.277095	0.368405	0.459537	0.526848	0.555495	0.542746	0.486168	0.39221
YDL049C	KNH1	no	non_periodic	E	no	no_RIBI	no	no RP	-0.259668	-0.805853	-0.256893	-0.868161	-0.211725	-0.187541	-0.608493	0.594128	0.0693515	0.0717838	-0.0953249	0.332643	0.369805	0.354226	-0.208795	0.166459	-0.0711546	-0.140196	-0.125272	-0.256919	-0.224913	-0.10404	0.857894	0.804869	0.841156	0.946852	1.08512	1.21499	1.30194	1.33324	1.30134	1.2165	1.10377	0.975168	0.857894
YDL051W	LHP1	no	non_periodic	A	no	no_RIBI	no	no RP	0.486378	1.10086	1.1915	0.74749	1.12607	0.684238	0.261111	0.0252163	-0.507258	0.0994319	-0.0675099	0.130625	0.0337837	0.132451	0.313394	0.442696	0.399518	0.341604	0.314393	0.288784	0.281572	0.319798	-0.987116	-0.974545	-0.977992	-1.0125	-1.08263	-1.16153	-1.20992	-1.20893	-1.15428	-1.07687	-1.02523	-1.00324	-0.987116
YDL052C	SLC1	no	non_periodic	J	no	no_RIBI	no	no RP	0.0430859	0.385938	0.12556	0.349312	0.79959	0.528511	0.306227	0.413652	0.402951	-0.0896274	0.00998831	0.188492	0.376643	0.252679	0.421137	0.0996128	0.0143438	-0.144284	-0.213797	-0.266481	-0.347817	-0.185218	-0.173711	-0.282301	-0.333905	-0.32118	-0.257662	-0.159177	-0.0477174	0.0492231	0.109441	0.116873	0.0637623	-0.0432759	-0.173711
YDL053C	PBP4	no	non_periodic	A	no	no_RIBI	no	no RP	-0.773709	-0.123273	-0.207826	0.010666	0.17985	0.0792547	0.784375	0.303123	0.28708	0.106149	-0.0568944	0.167486	0.184141	0.081653	-0.354424	-0.0508113	0.101664	0.0654843	-0.00364948	0.115964	0.0638899	-0.0860714	-0.465145	-0.479322	-0.429252	-0.345703	-0.259755	-0.185642	-0.132308	-0.109815	-0.12348	-0.177106	-0.271631	-0.384117	-0.465145
YDL054C	MCH1	no	non_periodic	G	no	no_RIBI	no	no RP	-0.740595	-0.124838	-0.959735	-2.43603	-2.41614	-0.733834	-1.69544	-2.2913	0.225902	0.0477385	0.0531621	0.150456	0.385556	0.177576	0.624192	-0.20533	0.0726792	-0.25869	-0.0937163	-0.412257	-0.16497	-0.542047	0.0145099	-0.270194	-0.456634	-0.469833	-0.318459	-0.0706187	0.189955	0.399924	0.524624	0.549778	0.473044	0.28816	0.0145099
YDL055C	PSA1	yes	G1/S	J	no	no_RIBI	no	no RP	1.3137	2.10036	1.06127	1.74473	2.20211	1.70559	0.431021	0.101748	0.644317	0.0871911	0.00904198	0.331578	0.288996	0.402377	0.591732	0.281218	0.0634293	-0.250366	-0.454688	-0.529153	-0.444642	0.31126	-1.2738	-1.67254	-2.01479	-2.17274	-2.06549	-1.73736	-1.33246	-0.97985	-0.737123	-0.635747	-0.699151	-0.9252	-1.2738
YDL056W	MBP1	yes	G2/M	J	no	no_RIBI	no	no RP	0.269623	1.24009	0.447219	-0.782832	0.510292	-0.229304	-1.05245	-0.729793	-0.676523	-0.151921	-0.140788	0.0847101	0.442027	0.215269	0.696812	0.312489	0.318314	0.0773093	-0.0538207	-0.134265	-0.416402	-0.715904	1.57309	1.43843	1.28022	1.15887	1.11475	1.1506	1.24284	1.36133	1.46949	1.55064	1.61266	1.63363	1.57309
YDL057W		no	non_periodic	F	no	no_RIBI	no	no RP	0.0280945	-0.387004	-0.260904	-0.517882	-0.319573	-0.298218	-0.545976	0.0674315	-0.0373139	0.0183284	-0.0707319	-0.00789784	0.0703242	0.0163798	-0.0644452	-0.00564398	-0.0345061	-0.00376299	0.0222578	0.00401886	-0.0522216	-0.1137	1.09847	1.03828	0.987552	0.967602	0.985879	1.03	1.08053	1.12581	1.15223	1.15857	1.15742	1.14219	1.09847
YDL058W	USO1	no	non_periodic	D	no	no_RIBI	no	no RP	-0.356106	0.163586	-0.458165	0.945082	-0.0971823	0.798241	1.30119	-0.260768	1.25641	0.060222	0.168543	-0.0747805	0.170339	-0.0812316	-0.466582	-0.0432543	-0.157393	-0.119894	-0.0369066	-0.0171831	-0.104293	-0.369096	-0.315545	-0.272626	-0.154348	-0.0148597	0.105449	0.187596	0.221102	0.2017	0.131086	0.0175876	-0.123939	-0.255657	-0.315545
YDL059C	RAD59	no	non_periodic	H	no	no_RIBI	no	no RP	-1.20641	-1.02092	-0.890272	-3.5213	-0.442806	-1.50015	-2.31489	0.578116	-0.609873	-0.0566662	-0.0516764	-0.0277684	-0.152183	0.185739	0.0454182	0.227193	-0.048566	0.0420536	-0.0599956	-0.0243175	-0.201535	-0.274462	0.795689	0.809252	0.838138	0.875796	0.916397	0.947094	0.955714	0.942193	0.907086	0.860949	0.823072	0.801106	0.795689
YDL060W	TSR1	no	uncertain	B	yes	RIBOSOME BIOGENESIS	no	no RP	0.178675	0.611891	0.103672	0.41236	0.593661	0.0634482	0.233685	-0.0182305	-0.0402236	-0.0555395	-0.105583	-0.055488	0.104542	0.0128053	0.36679	0.34634	0.574911	0.266004	0.415902	0.292065	0.389948	-0.118792	0.017081	0.0439183	0.079402	0.108909	0.124106	0.12457	0.113707	0.0956727	0.0744051	0.0515711	0.0275602	0.0116182	0.017081
YDL061C	RPS29B	no	non_periodic	J	no	no_RIBI	yes	RPS	0.753642	1.24692	1.0024	1.59245	2.1711	1.88625	0.838806	0.924184	0.883852	-0.0238059	0.044408	0.102687	-0.277349	-0.0150617	-0.14678	0.181132	0.00198965	0.139761	0.0106654	0.212412	-0.0162639	0.376178	-0.743893	-0.74187	-0.805231	-0.935603	-1.12405	-1.32243	-1.44941	-1.44416	-1.30028	-1.09431	-0.920158	-0.805222	-0.743893
YDL062W		no	non_periodic	A	no	no_RIBI	no	no RP	-1.31401	-0.242754	-0.53527	0.557166	0.741349	0.817129	1.87118	0.984103	1.3524	0.0606683	-0.155125	0.123541	0.115616	0.368842	-0.228127	0.179483	0.0160992	-0.243033	-0.184697	-0.231976	-0.0266507	0.0173545	NA	NA	NA	NA	NA	NA	NA	NA	NA	NA	NA	NA	NA
YDL063C		yes	M	A	no	no_RIBI	no	no RP	-1.0882	0.121121	-0.51568	0.422468	0.122957	-0.0773724	1.51067	0.00183579	0.438308	-2.12374	-0.132605	-0.207526	-0.00299781	0.00158393	0.893599	0.299288	0.941263	0.456846	0.774218	0.349356	0.314169	-0.37763	-0.212487	-0.210553	-0.182775	-0.14606	-0.114349	-0.0903596	-0.0736704	-0.0668109	-0.0718212	-0.0929039	-0.133953	-0.182449	-0.212487
YDL064W	UBC9	no	non_periodic	H	no	no_RIBI	no	no RP	-1.32267	-0.748593	-1.07922	-1.6306	0.123623	-0.733117	-0.307929	0.872216	0.346104	-0.0598263	-0.0423244	0.147477	0.146412	0.258223	0.635506	0.323635	0.258353	0.216001	0.0962396	-0.0584533	-0.113833	-0.0146699	-0.908656	-1.29337	-1.79126	-2.34228	-2.75144	-2.66551	-2.11951	-1.5005	-1.00854	-0.701756	-0.592526	-0.667939	-0.908656
YDL065C	PEX19	no	non_periodic	E	no	no_RIBI	no	no RP	0.568026	0.385776	0.237541	0.775688	0.530249	0.878856	0.207661	0.144473	0.641315	0.0465376	0.0897277	0.104811	0.232603	0.211547	-0.261973	0.181905	-0.0502423	0.140266	-0.191406	0.161145	-0.0838694	-0.0165281	-0.264896	-0.260132	-0.214428	-0.152306	-0.0950255	-0.050796	-0.0236336	-0.0181958	-0.0363864	-0.0795288	-0.147078	-0.220572	-0.264896
YDL066W	IDP1	no	non_periodic	D	no	no_RIBI	no	no RP	0.702668	0.260122	0.257457	1.18743	0.293509	1.04205	0.484765	0.0333873	0.784594	-0.0220625	-0.0191601	0.0521658	0.24981	0.137167	0.234618	-0.0253272	-0.0285167	-0.141199	-0.14224	-0.203315	-0.104495	-0.172991	-2.25301	-2.28177	-2.29067	-2.31159	-2.36352	-2.40985	-2.40257	-2.33924	-2.23402	-2.14169	-2.13245	-2.19304	-2.25301
YDL067C	COX9	no	non_periodic	F	no	no_RIBI	no	no RP	1.89993	0.823799	0.508152	0.0477618	0.0439796	0.489507	-1.85217	-0.77982	-0.0186448	0.0188477	-0.0293666	-0.0269201	-0.118052	0.273798	-0.580652	0.0510927	-0.239332	-0.105203	-0.416928	-0.0147191	-0.2115	0.218058	0.249205	0.238198	0.206407	0.161273	0.11215	0.0720231	0.0553076	0.0689113	0.108579	0.159201	0.204733	0.236792	0.249205
YDL068W		no	non_periodic	A	no	no_RIBI	no	no RP	-2.07201	-0.912857	-1.64362	-0.259374	-0.66656	-0.255913	1.81264	0.246297	1.38771	0.0248795	-0.118893	0.110563	0.116579	0.337955	-0.169139	0.215314	0.000598571	-0.174123	-0.265938	-0.216571	-0.0849151	-0.137037	NA	NA	NA	NA	NA	NA	NA	NA	NA	NA	NA	NA	NA
YDL069C	CBS1	no	non_periodic	A	no	no_RIBI	no	no RP	-0.746257	-0.0332617	-0.771405	0.239372	0.374386	0.384939	0.98563	0.407648	1.15634	-0.063529	-0.112725	0.108992	-0.0888239	0.195352	-0.31091	0.112936	0.0196855	0.247958	0.113498	0.00760743	0.0487515	0.0273787	1.3324	1.18713	0.924393	0.604381	0.299491	0.109049	0.13194	0.356832	0.666958	0.956011	1.18528	1.32691	1.3324
YDL070W	BDF2	no	non_periodic	A	no	no_RIBI	no	no RP	0.211656	1.61261	0.65165	0.766823	1.36925	1.26626	0.555167	-0.24336	0.614613	-0.302292	-0.118115	-0.138832	-0.198701	0.164245	0.12402	0.404195	0.0153117	0.349949	-0.11883	0.0319312	-0.591867	-0.406281	0.637179	0.437815	0.243266	0.118066	0.101948	0.198359	0.369258	0.55683	0.710781	0.803454	0.830038	0.778108	0.637179
YDL071C		no	non_periodic	G	no	no_RIBI	no	no RP	-0.758802	0.253539	-0.108494	-0.129539	0.594959	0.41524	0.629263	0.341419	0.523734	0.125214	-0.0831689	0.20746	0.244952	0.0389179	0.20106	-0.0224451	-0.116232	-0.175109	-0.310677	-0.280012	-0.32707	0.236081	NA	NA	NA	NA	NA	NA	NA	NA	NA	NA	NA	NA	NA
YDL072C		no	non_periodic	G	no	no_RIBI	no	no RP	0.881417	1.26812	1.08887	-0.206104	0.224507	0.46178	-1.08752	-1.04362	-0.627089	0.0474759	-0.0041257	0.137423	-0.0639797	0.0941299	0.39132	0.0854987	-0.0362008	-0.11357	-0.0529067	-0.159179	-0.167251	0.104759	-0.562756	-0.554161	-0.506347	-0.446923	-0.398152	-0.36364	-0.34187	-0.336518	-0.348797	-0.383647	-0.447462	-0.520692	-0.562756
YDL073W		no	non_periodic	A	no	no_RIBI	no	no RP	-1.45229	-0.743986	-1.22572	-0.276512	-0.486331	-0.424695	1.17578	0.257656	0.801026	-0.150791	-0.100011	-0.111246	0.0303845	0.0304276	0.615362	0.124067	0.276308	0.296757	0.287954	0.120179	-0.062747	-0.534007	-0.105582	-0.419981	-0.676163	-0.775728	-0.682323	-0.439781	-0.143953	0.117385	0.295359	0.367388	0.326135	0.164191	-0.105582
YDL074C	BRE1	yes	G2/M	A	no	no_RIBI	no	no RP	0.319957	0.537991	0.495693	0.432648	0.635693	0.451874	0.112691	0.0977022	-0.0438194	-0.198067	-0.147835	-0.0152214	0.0723757	0.062852	0.319697	0.235613	0.317343	0.290366	0.213469	0.174402	-0.0411599	-0.322651	-0.153875	-0.247297	-0.301267	-0.307629	-0.272669	-0.202797	-0.111625	-0.0227286	0.0418862	0.0636576	0.0317917	-0.0490343	-0.153875
YDL075W	RPL31A	no	non_periodic	D	no	no_RIBI	yes	RPL	0.40891	0.0165069	1.2228	1.55085	1.77849	1.55165	1.14194	1.76199	0.328852	0.0718172	-0.058166	-0.0182602	-0.175292	0.191751	-0.18868	0.326098	0.0658439	0.26936	0.00554747	0.306991	-0.0551844	0.356544	-1.64378	-1.50368	-1.3252	-1.17908	-1.10403	-1.09618	-1.13956	-1.22678	-1.33873	-1.46194	-1.59244	-1.67664	-1.64378
YDL076C	RXT3	no	non_periodic	D	no	no_RIBI	no	no RP	-0.222226	-0.264438	0.00518228	0.0566801	-0.620061	0.162886	0.278906	-0.355623	0.157704	-0.156029	-0.146503	-0.0529571	-0.10579	0.066693	0.460751	0.225522	0.0792059	0.106122	0.001143	-0.13333	-0.156474	-0.53951	0.173349	-0.00362587	-0.172919	-0.285865	-0.31119	-0.236781	-0.0853119	0.0916857	0.245016	0.340487	0.363301	0.306313	0.173349
YDL078C	MDH3	no	non_periodic	F	no	no_RIBI	no	no RP	0.632875	0.472839	0.3414	0.0653292	-0.00118345	0.174654	-0.567546	-0.474023	-0.166746	-0.0144285	-0.0626619	0.10959	-0.0524773	0.0944852	0.0462166	0.112568	-0.193566	-0.139635	-0.129414	-0.169898	-0.00799461	0.234775	-1.67045	-1.43773	-1.21526	-1.06868	-1.02539	-1.07532	-1.19704	-1.37325	-1.56485	-1.72753	-1.83145	-1.82243	-1.67045
YDL079C	MRK1	no	non_periodic	C	no	no_RIBI	no	no RP	-0.468853	-1.16038	-0.899733	-0.143188	-0.926215	-0.779787	0.325665	0.234165	0.119946	-0.0195297	0.0354663	0.171785	0.272909	0.2052	-0.0368358	-0.0304472	-0.223797	-0.297632	-0.291045	-0.335799	-0.278578	-0.158049	-1.15404	-1.10078	-0.974621	-0.837056	-0.732031	-0.668412	-0.644697	-0.664614	-0.724541	-0.823618	-0.962658	-1.09848	-1.15404
YDL080C	THI3	no	non_periodic	B	no	no_RIBI	no	no RP	-0.501993	-0.156848	-0.659179	-0.243147	-0.22335	-0.403595	0.258846	-0.0665015	0.255584	0.000795801	-0.123354	-0.017733	-0.070004	0.0709105	0.33836	0.043282	0.212009	0.0744305	0.160003	-0.0572233	0.0243249	-0.411487	0.0554891	0.26053	0.403635	0.462946	0.440497	0.341828	0.180228	-0.0142625	-0.191919	-0.292836	-0.280628	-0.150777	0.0554891
YDL081C	RPP1A	no	non_periodic	D	no	no_RIBI	no	no RP	0.676603	0.99525	1.05915	1.64826	1.49247	2.18235	0.971659	0.497221	1.1232	0.0625934	-0.0402363	0.276776	-0.163576	0.151919	0.05223	0.59044	0.095093	0.101683	-0.059294	0.157664	0.0249565	1.08041	-1.31862	-1.34272	-1.42082	-1.5619	-1.76149	-1.95966	-2.05979	-2.00639	-1.81468	-1.58491	-1.42209	-1.34271	-1.31862
YDL083C	RPS16B	no	non_periodic	A	no	no_RIBI	yes	RPS	1.45619	1.87091	1.49265	1.75653	1.73203	1.82149	0.300334	-0.138878	0.328842	0.00888259	-0.0255354	-0.0114336	-0.274776	-0.00832968	0.0284834	0.121439	0.119272	0.292587	0.280455	0.281441	0.104493	0.184841	-1.64115	-1.71975	-1.74519	-1.736	-1.71256	-1.6631	-1.57778	-1.47956	-1.39186	-1.35208	-1.40076	-1.51946	-1.64115
YDL084W	SUB2	no	non_periodic	H	no	no_RIBI	no	no RP	1.90376	1.69523	1.67786	0.436956	0.909544	0.7844	-1.46681	-0.785682	-0.893455	-0.0710981	-0.108653	0.0195124	-0.0939404	0.0874721	0.444999	0.225575	0.258507	0.0484869	0.112923	0.000964443	0.00611612	0.0687583	-2.08692	-2.11108	-2.07298	-2.01514	-1.97297	-1.9359	-1.88587	-1.83434	-1.79101	-1.78622	-1.86178	-1.98961	-2.08692
YDL085C-A		no	non_periodic	H	no	no_RIBI	no	no RP	0.342979	0.0740098	0.504281	-1.7233	-0.279831	-0.00400914	-2.06628	-0.353841	-0.50829	0.141898	-0.208474	-0.0452784	-0.301962	0.00803367	-1.27443	0.379495	-0.104603	0.156073	-0.389966	0.395369	-0.322885	0.368997	0.816496	0.930274	1.10189	1.26991	1.40456	1.482	1.48318	1.41123	1.27278	1.09554	0.927645	0.817916	0.816496
YDL085W	NDE2	no	non_periodic	C	no	no_RIBI	no	no RP	-1.39558	-1.52735	-1.55352	-0.537864	-0.702404	-0.762908	0.857716	0.824949	0.79061	0.0714887	-0.121518	0.141677	0.140955	0.291927	-0.360516	0.120729	-0.174115	-0.244491	-0.41246	-0.215279	-0.177221	0.1348	-1.26088	-0.714337	-0.32344	-0.11298	-0.0707767	-0.184016	-0.449215	-0.867943	-1.41307	-1.94969	-2.15587	-1.83851	-1.26088
YDL086W		no	non_periodic	E	no	no_RIBI	no	no RP	0.757782	0.339649	0.597097	0.809799	0.693583	0.840575	0.0520176	0.353934	0.243478	0.0370474	-0.0446221	0.0773601	0.162752	-0.0648115	-0.0566323	0.0112097	-0.142076	-0.0524339	-0.213903	-0.150835	-0.122773	0.159101	-1.51284	-1.26758	-1.03999	-0.893074	-0.851085	-0.904615	-1.034	-1.22156	-1.4271	-1.60088	-1.70448	-1.6822	-1.51284
YDL087C	LUC7	no	uncertain	E	no	no_RIBI	no	no RP	0.0419108	-0.176611	0.359414	-0.769892	-0.659016	-0.686885	-0.811803	-0.482405	-1.0463	-0.01964	-0.154066	-0.0335609	0.0714129	0.0694447	-0.127071	0.232645	0.24731	0.100541	0.00847576	0.0568281	-0.0909905	-0.382763	1.19321	1.12273	1.06958	1.05656	1.08886	1.14885	1.21154	1.26267	1.28763	1.28697	1.27662	1.25009	1.19321
YDL088C	ASM4	no	uncertain	F	no	no_RIBI	no	no RP	2.28037	1.81658	1.17984	-0.517512	-0.133311	-0.0743101	-2.79788	-1.94989	-1.25415	-0.0326607	-0.121345	-0.0963855	-0.0708624	-0.00346915	0.133461	0.0887378	0.175452	0.00345225	0.250924	0.117079	0.135472	-0.202716	0.310472	0.304448	0.309378	0.321609	0.337208	0.352724	0.365181	0.373042	0.373113	0.363672	0.34677	0.326725	0.310472
YDL091C		no	non_periodic	F	no	no_RIBI	no	no RP	0.186384	0.109987	-0.215749	-0.958876	-0.791639	-0.817816	-1.14526	-0.901626	-0.602066	-0.0103383	-0.0195507	-0.0144868	-0.0472169	-0.0496537	-0.433295	-0.122386	-0.168433	-0.106188	-0.210661	-0.132768	-0.205329	-0.449873	1.33555	1.3867	1.35414	1.26338	1.14341	1.00947	0.885854	0.812471	0.814376	0.893786	1.03655	1.20449	1.33555
YDL092W	SRP14	no	non_periodic	E	no	no_RIBI	no	no RP	1.34879	0.701756	0.897344	-0.308201	-1.27752	0.478753	-1.657	-1.97928	-0.418591	0.111328	-0.111384	0.00441578	-0.435804	0.0962597	-1.39023	0.448991	-0.0711233	0.517693	0.0214543	0.451237	-0.0392992	0.854384	-0.913633	-0.903125	-0.785489	-0.625148	-0.477909	-0.366138	-0.300333	-0.290758	-0.340019	-0.449016	-0.61578	-0.799233	-0.913633
YDL093W	PMT5	yes	G1/S	H	no	no_RIBI	no	no RP	-0.842902	-1.1268	-0.75425	-2.8223	-1.01946	-1.25566	-1.9794	0.107341	-0.501414	0.188957	0.354457	0.40217	0.621993	0.244884	0.380798	-0.433186	-0.428991	-0.469885	-0.605891	-0.694926	-0.425783	-0.307097	0.139459	-0.113878	-0.271693	-0.27333	-0.132182	0.0912187	0.324109	0.51081	0.619	0.635822	0.560999	0.389257	0.139459
YDL094C		no	non_periodic	B	no	no_RIBI	no	no RP	-1.69319	-1.5908	-1.48813	-0.0304796	-0.0347136	-0.333479	1.66271	1.55608	1.15466	0.0665689	-0.106929	0.159147	0.079505	0.363511	-0.476872	0.190411	-0.0185141	-0.204706	-0.254873	-0.213262	-0.0505663	-0.00471373	NA	NA	NA	NA	NA	NA	NA	NA	NA	NA	NA	NA	NA
YDL095W	PMT1	yes	G1/S	B	no	no_RIBI	no	no RP	-0.62764	-0.42571	-0.365954	0.576466	0.592384	0.288167	1.20411	1.01809	0.654121	0.107335	0.0858212	0.298778	0.389022	0.348339	0.47375	-0.0206168	-0.0505183	-0.290165	-0.278433	-0.404318	-0.167066	-0.033515	-1.13611	-1.37032	-1.56522	-1.67506	-1.67086	-1.53607	-1.30615	-1.06156	-0.863252	-0.75816	-0.779394	-0.920269	-1.13611
YDL096C		no	non_periodic	A	no	no_RIBI	no	no RP	-0.408401	-0.160994	0.541556	-0.202771	0.271125	-0.0238261	0.20563	0.43212	-0.565382	0.0720616	-0.163968	0.166635	-0.0696086	0.243719	-0.646574	0.231042	-0.0466578	-0.325315	-0.313345	-0.265123	-0.0875909	0.0476146	NA	NA	NA	NA	NA	NA	NA	NA	NA	NA	NA	NA	NA
YDL097C	RPN6	no	non_periodic	F	no	no_RIBI	no	no RP	1.27941	1.00441	1.21649	0.506693	0.601738	0.479864	-0.772721	-0.402674	-0.736629	0.0572439	-0.0352473	0.0520815	-0.144421	-0.19927	0.048111	-0.0647407	0.162051	0.0718604	0.292002	0.168067	0.218515	0.217104	-0.802402	-0.825971	-0.816845	-0.793394	-0.772032	-0.748164	-0.714368	-0.677927	-0.647182	-0.639927	-0.676889	-0.744649	-0.802402
YDL098C	SNU23	no	non_periodic	J	no	no_RIBI	no	no RP	-0.906936	-0.562665	-0.853345	-1.24999	-0.727997	-1.05354	-0.343049	-0.165332	-0.2002	0.0544707	0.0767064	0.0157168	-0.0928944	0.0640306	-0.711197	0.194868	-0.0128357	0.109208	0.126956	0.0612026	-0.0748836	-0.0757608	-0.389992	-0.828379	-1.11289	-1.08964	-0.793716	-0.389004	-0.013735	0.261044	0.409671	0.423769	0.298484	0.0204086	-0.389992
YDL099W		no	non_periodic	E	no	no_RIBI	no	no RP	0.781747	0.249421	0.593752	0.5163	0.938479	0.954162	-0.265447	0.689059	0.36041	0.243663	0.0385801	0.0986254	-0.0414247	-0.0414383	-1.06172	0.141636	-0.033691	0.122739	-0.0504265	0.46588	0.34952	0.564074	-0.341062	-0.291876	-0.178623	-0.0514176	0.0538987	0.12188	0.144888	0.120184	0.0508233	-0.0546884	-0.182686	-0.296928	-0.341062
YDL100C		no	non_periodic	F	no	no_RIBI	no	no RP	0.785169	0.277075	0.577701	0.219117	0.561305	0.321269	-0.566053	0.284229	-0.256433	0.0493837	0.0260277	0.159857	0.0243164	0.0244594	0.29367	0.141601	-0.164687	0.0260619	-0.0915856	-0.122095	-0.0576905	0.244322	-1.39991	-1.20366	-1.07856	-1.05608	-1.14815	-1.33582	-1.577	-1.8154	-1.9554	-1.93639	-1.80605	-1.61786	-1.39991
YDL101C	DUN1	yes	G1/S	H	no	no_RIBI	no	no RP	-1.0676	-0.947587	-0.595496	-1.12409	-0.22719	-0.679722	-0.0564868	0.720398	-0.0842256	0.468327	3.46625	0.500468	0.588556	0.128732	0.15335	-0.374589	-0.325703	-0.73771	-0.856003	-0.963747	-0.522961	-0.401711	0.413979	0.399888	0.488428	0.634216	0.789699	0.918068	0.992176	1.00275	0.945833	0.831903	0.684043	0.527579	0.413979
YDL102W	CDC2	yes	G1/S	I	no	no_RIBI	no	no RP	-1.13119	-0.676123	-0.48104	-1.09833	0.178734	-0.845438	0.0328604	0.854857	-0.364398	0.306436	0.438439	0.291585	0.247908	-0.124751	-0.446752	-0.336335	-0.387479	-0.222386	-0.0913787	-0.0479775	0.343605	0.28579	-2.01731	-1.74331	-1.02693	-0.367068	0.100559	0.386206	0.504566	0.461936	0.253136	-0.138182	-0.745157	-1.5149	-2.01731
YDL103C	QRI1	yes	G1/S	H	no	no_RIBI	no	no RP	-0.305474	-0.484072	-0.0189114	-1.91461	-1.39073	-1.39889	-1.60914	-0.906662	-1.37998	0.267779	0.27461	0.379739	0.306997	-0.077876	-0.333076	-0.449659	-0.458375	-0.392842	-0.23135	-0.212156	0.195133	0.18653	-1.00632	-1.16092	-1.19111	-1.10553	-0.953236	-0.774055	-0.603129	-0.477037	-0.417814	-0.443929	-0.570855	-0.781245	-1.00632
YDL104C	QRI7	no	uncertain	J	no	no_RIBI	no	no RP	-0.607212	-0.59635	-0.80008	-0.098745	-0.0972541	-0.169287	0.508467	0.499096	0.630793	0.0460011	-0.088569	0.0470638	-0.242933	-0.0443878	-0.483235	-0.0166259	-0.0892865	0.193913	0.0876967	0.208931	0.266225	0.0545692	1.60163	1.63958	1.70633	1.78693	1.87108	1.9317	1.94261	1.90508	1.82195	1.71908	1.64143	1.60325	1.60163
YDL105W	QRI2	yes	G1/S	F	no	no_RIBI	no	no RP	-0.0460397	-0.65863	-0.337048	0.173297	0.228917	0.25288	0.219336	0.887547	0.589928	0.427291	0.416348	0.339188	0.381567	-0.0166541	-0.996152	-0.275383	-0.633604	-0.605241	-0.551633	-0.0917273	0.2176	0.405201	0.662809	0.798547	0.951137	1.07723	1.16148	1.19005	1.15238	1.05649	0.915839	0.762508	0.643725	0.602764	0.662809
YDL106C	PHO2	no	non_periodic	E	no	no_RIBI	no	no RP	0.238303	0.165457	-0.0326536	-0.773371	-0.603428	-0.326859	-1.01167	-0.768885	-0.294205	0.142583	0.0458532	0.0773761	0.203049	0.0107022	-0.10623	-0.134176	0.0236895	-0.066368	0.0308268	-0.0340192	-0.120031	-0.352769	1.47626	1.52237	1.55224	1.57008	1.58385	1.58209	1.55252	1.50365	1.44324	1.3935	1.38694	1.42389	1.47626
YDL107W	MSS2	no	non_periodic	F	no	no_RIBI	no	no RP	0.24698	0.0688521	-0.0296441	-0.183967	0.127362	0.0562749	-0.430948	0.0585095	0.085919	-0.0970081	-0.0929262	-0.0324662	-0.0232755	0.122634	-0.186226	0.117023	0.028987	0.0521521	-0.151185	-0.0544433	-0.214692	-0.296892	0.715651	0.515313	0.416812	0.457613	0.608698	0.8079	0.993211	1.12671	1.18537	1.16686	1.08351	0.929276	0.715651
YDL108W	KIN28	no	non_periodic	F	no	no_RIBI	no	no RP	0.450881	0.283619	0.190151	0.28141	0.34487	0.206911	-0.169471	0.0612514	0.0167598	-0.0368834	-0.0692525	0.0956503	-0.0704621	0.036196	0.139699	0.0912419	0.025814	0.107298	0.023055	0.110178	-0.0731886	-0.356662	0.268448	0.055926	-0.0720596	-0.0698233	0.0495385	0.237792	0.435498	0.595212	0.686854	0.698516	0.631671	0.482539	0.268448
YDL109C		no	non_periodic	F	no	no_RIBI	no	no RP	-1.06104	-1.53373	-1.49391	-0.0500264	-0.332926	-0.031587	1.01101	1.2008	1.46233	-0.0439818	-0.0768363	0.021623	0.130211	0.0170848	0.373217	0.0692508	0.248387	0.115406	0.0972191	-0.0432455	-0.0825858	-0.419622	1.38474	1.48437	1.5421	1.55942	1.54893	1.50544	1.42514	1.32701	1.23198	1.17311	1.186	1.27006	1.38474
YDL110C		no	non_periodic	J	no	no_RIBI	no	no RP	1.38364	1.823	1.23301	0.803603	1.27068	1.06225	-0.580038	-0.552321	-0.17076	0.12379	-0.0255491	0.107057	0.109598	0.206485	-0.141085	0.0955014	-0.38395	-0.155793	-0.596698	-0.370245	-0.591933	-0.224585	1.06567	1.21652	1.35527	1.45345	1.50832	1.50831	1.44318	1.32569	1.17435	1.02953	0.946551	0.960205	1.06567
YDL111C	RPR42	no	non_periodic	A	no	no_RIBI	no	no RP	-0.00723464	0.383296	0.254796	0.294979	0.472892	0.392598	0.302214	0.0895959	0.137802	0.127959	0.0187219	0.142937	0.00876928	0.0752828	0.234835	0.0434996	0.258798	0.0708554	0.289495	0.152068	0.348547	0.0584407	-0.487134	-0.68502	-0.862298	-0.974846	-0.993531	-0.900576	-0.719241	-0.51273	-0.33663	-0.233212	-0.227761	-0.320478	-0.487134
YDL112W	TRM3	no	non_periodic	A	no	no_RIBI	no	no RP	-1.20726	-0.245921	-0.944342	0.164399	0.149201	0.00936592	1.37166	0.395122	0.953708	-2.06217	-0.0266784	-0.163721	0.0709618	-0.023899	0.587774	-0.0210019	0.383002	0.17832	0.39388	0.185214	0.195107	-0.221856	-0.701927	-0.76215	-0.757604	-0.706158	-0.634286	-0.552945	-0.471653	-0.408748	-0.37809	-0.39465	-0.471145	-0.590285	-0.701927
YDL113C	CVT20	no	non_periodic	D	no	no_RIBI	no	no RP	0.357847	0.156234	0.268226	-0.714799	-1.12987	-0.848778	-1.07265	-1.2861	-1.117	0.0715272	-0.0444274	-0.071129	-0.101868	-0.0816366	-0.623061	-0.221525	0.0987878	0.0366715	0.164578	0.203421	0.0047624	-0.167097	0.508653	0.52661	0.510394	0.467854	0.410822	0.350802	0.303139	0.283442	0.297338	0.338914	0.397396	0.460246	0.508653
YDL115C	IWR1	no	non_periodic	E	no	no_RIBI	no	no RP	-0.184208	-0.515565	0.253637	-0.464157	0.0067285	-0.159189	-0.279949	0.522293	-0.412826	-0.0551914	-0.0670097	-0.183946	-0.26392	-0.0161871	-0.0812573	0.245098	0.0774855	0.318083	0.248367	0.3569	-0.0163372	-0.132782	1.20923	1.1427	1.01562	0.870372	0.746524	0.672013	0.667531	0.735947	0.850354	0.97737	1.09977	1.19086	1.20923
YDL116W	NUP84	no	non_periodic	A	no	no_RIBI	no	no RP	0.112081	1.02581	0.266793	-0.204743	0.0026406	0.12043	-0.316824	-1.02317	-0.146363	-0.11802	-0.124218	-0.127676	-0.131107	-0.0109181	0.615987	0.0659225	0.280286	0.110536	0.283486	0.0562048	0.119892	-0.459829	0.324876	0.280349	0.248108	0.235258	0.242685	0.268432	0.306986	0.34943	0.383662	0.399721	0.394388	0.3676	0.324876
YDL117W	CYK3	no	uncertain	D	no	no_RIBI	no	no RP	-1.25802	-0.378229	0.615147	-0.144667	-0.73677	0.900154	1.11335	-0.358541	0.285007	-1.68495	0.0716132	-0.264547	-0.612767	-0.713247	-5.66147	-4.10586	-0.759469	-0.250776	0.839401	1.29664	7.18831	7.6612	0.0223258	0.397268	0.716958	0.922711	1.01503	0.995165	0.860389	0.621458	0.301782	-0.0345962	-0.268124	-0.253672	0.0223258
YDL118W		no	non_periodic	E	no	no_RIBI	no	no RP	-1.20074	-1.19484	-0.852983	-0.802494	-1.07492	0.0355736	0.398244	0.119924	0.888557	0.12363	-0.14461	0.0993433	-0.0166418	0.266676	-0.502238	0.146979	-0.161529	-0.242575	-0.340688	-0.186962	0.00222518	0.0602994	NA	NA	NA	NA	NA	NA	NA	NA	NA	NA	NA	NA	NA
YDL119C		no	uncertain	E	no	no_RIBI	no	no RP	-0.12839	-0.843016	-0.32344	-0.703302	-1.14479	-0.223617	-0.574912	-0.301778	0.0998227	0.343131	0.140019	0.022677	-0.300285	-0.25816	-0.831629	-0.476219	-0.6022	-0.516546	0.0357777	0.309836	0.597314	0.474668	1.28249	1.42181	1.5122	1.5486	1.54271	1.48986	1.38726	1.25672	1.12602	1.03865	1.03959	1.13511	1.28249
YDL120W	YFH1	no	non_periodic	G	no	no_RIBI	no	no RP	-0.629826	-0.0458793	-0.573843	-0.173391	-0.0899446	0.25953	0.456435	-0.0440654	0.833374	-0.0580217	-0.056251	0.0627864	0.048495	0.082843	0.2353	0.0491648	0.115619	0.151327	0.131433	0.119059	-0.0195469	-0.0715565	-1.09268	-1.20212	-1.24258	-1.22062	-1.15799	-1.06123	-0.94186	-0.830726	-0.752688	-0.735219	-0.80337	-0.94164	-1.09268
YDL121C		no	non_periodic	G	no	no_RIBI	no	no RP	-0.481128	0.116135	-0.13232	0.0290426	0.49918	0.411989	0.510171	0.383045	0.544308	0.0110074	-0.191035	0.013197	-0.289397	0.125581	-0.33258	0.635889	0.287326	0.504119	0.204262	0.431543	0.0701959	0.26169	-0.825084	-0.911088	-0.810109	-0.594715	-0.358593	-0.154478	-0.0116692	0.0509273	0.0244964	-0.0951062	-0.308678	-0.585348	-0.825084
YDL123W	SNA4	no	non_periodic	G	no	no_RIBI	no	no RP	0.126128	0.252857	0.164293	0.742645	1.00906	1.07948	0.616517	0.756199	0.91519	0.107316	-0.103582	-0.0379637	0.00779014	-0.0389676	-0.0793177	-0.0785332	0.0942613	-0.015561	0.154842	0.0488003	0.293149	0.233059	0.593791	0.636757	0.673847	0.697674	0.707321	0.699122	0.671869	0.633514	0.591755	0.557947	0.545382	0.55916	0.593791
YDL124W		yes	G1	F	no	no_RIBI	no	no RP	2.60771	1.07594	-1.13969	0.481754	0.981262	0.903213	-2.12595	-0.0946737	2.04291	0.173913	0.0211103	0.115033	-0.127344	0.0101336	-0.465131	-0.246435	-0.430305	-0.237069	-0.177353	-0.119873	-0.104659	0.26969	-0.770492	-0.693445	-0.562391	-0.433374	-0.341951	-0.296015	-0.294562	-0.336977	-0.415723	-0.522359	-0.648043	-0.751245	-0.770492
YDL125C	HNT1	no	non_periodic	G	no	no_RIBI	no	no RP	1.5419	1.64262	1.66935	0.949961	1.03353	1.23696	-0.591943	-0.609094	-0.432389	0.166417	-0.056331	0.19462	-0.192834	0.130989	-0.257247	0.22294	-0.170086	0.0685842	-0.0348549	0.0435809	0.0310482	0.191214	-0.896608	-0.683634	-0.634976	-0.75488	-1.05458	-1.54112	-2.19005	-2.84542	-2.98736	-2.43834	-1.78067	-1.26499	-0.896608
YDL126C	CDC48	no	non_periodic	J	no	no_RIBI	no	no RP	1.72626	2.02423	1.1995	1.01583	1.10623	1.00378	-0.710431	-0.918002	-0.195725	0.0148881	-0.0480221	-0.00299979	-0.116733	0.0306994	0.256584	0.00647366	0.042022	-0.0930723	0.0330662	-0.0129437	0.11454	0.268736	-1.47004	-1.43868	-1.38044	-1.33322	-1.32178	-1.33358	-1.34573	-1.35335	-1.35114	-1.35451	-1.3941	-1.45044	-1.47004
YDL127W	PCL2	yes	G1	C	no	no_RIBI	no	no RP	0.646256	-0.677256	0.391271	2.16785	-0.00770256	0.839947	1.5216	0.669553	0.448676	0.592159	0.482532	0.582401	0.616568	0.247493	-0.316888	-0.685953	-0.792716	-0.822775	-0.383033	0.0514776	0.426018	0.453829	-0.619024	-0.177878	0.283953	0.62985	0.839705	0.917442	0.861144	0.674286	0.36006	-0.058582	-0.506286	-0.768656	-0.619024
YDL128W	VCX1	no	uncertain	E	no	no_RIBI	no	no RP	1.06787	0.156467	0.653495	1.14509	0.538339	0.857071	0.077225	0.381872	0.203576	0.0130592	-0.232154	-0.407421	-0.698938	-0.395064	-0.883362	-0.581918	-0.160243	-0.0610001	0.244116	0.315585	0.508458	0.325013	-0.0334721	0.24388	0.356863	0.314247	0.127871	-0.199887	-0.651251	-1.15038	-1.47249	-1.36374	-0.939008	-0.451412	-0.0334721
YDL129W		no	uncertain	F	no	no_RIBI	no	no RP	1.0292	0.335328	0.0566817	0.298311	0.537947	0.125564	-0.730892	0.202619	0.068882	-0.0405427	-0.171488	-0.150334	-0.23341	-0.0230613	-0.429432	0.294641	0.294053	0.405846	0.25443	0.41248	0.245988	0.224477	1.75196	1.82295	1.83444	1.8051	1.75842	1.69276	1.60713	1.5241	1.46303	1.4504	1.51301	1.63328	1.75196
YDL130W	RPP1B	no	non_periodic	A	no	no_RIBI	no	no RP	1.24542	1.90335	1.85458	1.84113	2.02984	2.13442	0.59571	0.126484	0.279837	0.0730374	-0.0865226	0.104632	-0.235877	0.0871363	0.0388602	0.494482	0.137787	0.255589	0.153249	0.115743	0.0818793	0.546854	-2.01589	-1.9665	-1.86866	-1.77851	-1.73426	-1.72586	-1.73052	-1.74607	-1.76515	-1.80104	-1.88421	-1.98143	-2.01589
YDL130W-A	STF1	no	non_periodic	E	no	no_RIBI	no	no RP	-0.268913	-1.15162	-0.949317	-0.881054	-0.793588	-0.402818	-0.61214	0.358029	0.546499	0.162871	0.0967185	0.0243111	-0.123602	0.140741	-1.41587	-0.33394	-0.83337	-0.331859	-0.852393	-0.0889393	-0.449814	0.278377	-0.50101	-0.11932	0.143957	0.265882	0.254145	0.116088	-0.14062	-0.495051	-0.882077	-1.16018	-1.17553	-0.908633	-0.50101
YDL132W	CDC53	no	non_periodic	J	no	no_RIBI	no	no RP	0.245615	0.634584	0.187074	-0.330452	-0.123101	-0.156878	-0.576067	-0.757684	-0.343952	-0.0771624	-0.081576	-0.118876	-0.0871791	-0.06804	-0.0945025	-0.0852858	-0.0282591	0.0126293	0.0255088	0.0968726	0.0151965	-0.172657	-0.152576	0.039674	0.212794	0.324518	0.363885	0.330989	0.231747	0.0828268	-0.0863847	-0.233467	-0.315577	-0.290674	-0.152576
YDL134C	PPH21	no	non_periodic	C	no	no_RIBI	no	no RP	0.741411	0.757299	0.535942	0.705016	0.382108	0.519325	-0.0363952	-0.375192	-0.0166177	-0.0389121	0.00881602	-0.0627785	-0.226461	-0.15288	0.00391684	-0.0747813	-0.0384843	0.0468768	0.182616	0.061425	0.179578	-0.147536	0.0990324	0.0349871	-0.0523611	-0.144177	-0.221965	-0.260765	-0.240577	-0.166171	-0.061818	0.0370619	0.102408	0.123672	0.0990324
YDL135C	RDI1	no	non_periodic	C	no	no_RIBI	no	no RP	0.0610467	-0.489777	-0.0929129	0.719107	-0.0268337	0.111411	0.65806	0.462943	0.204324	0.16284	0.130055	0.247754	0.40234	0.155556	-0.354039	-0.0504513	-0.268845	-0.166396	-0.199277	-0.0496087	-0.00394546	0.0691219	-1.35705	-1.08953	-0.841887	-0.679178	-0.623862	-0.668166	-0.796196	-0.992554	-1.22018	-1.42599	-1.55647	-1.54059	-1.35705
YDL137W	ARF2	no	non_periodic	A	no	no_RIBI	no	no RP	0.919304	1.65424	1.06711	1.49218	1.48741	1.51094	0.572878	-0.166832	0.443836	-0.141321	-0.145805	-0.116781	-0.304124	0.136119	0.504924	0.197861	0.068793	0.227769	0.155059	0.0523143	-0.0547556	0.0378211	-1.66695	-1.74842	-1.73402	-1.65595	-1.55679	-1.44753	-1.33514	-1.24561	-1.19668	-1.2138	-1.32551	-1.50434	-1.66695
YDL138W	RGT2	no	uncertain	F	no	no_RIBI	no	no RP	0.186009	-0.49994	-0.0622892	0.386951	0.510579	0.459736	0.200941	1.01052	0.522026	0.183869	-0.0797907	-0.483836	-0.546117	-0.364108	-1.35829	-0.554541	0.0132766	0.0807295	0.607696	0.672005	0.768403	0.305884	1.13323	1.33962	1.42309	1.3972	1.28701	1.09807	0.845923	0.58509	0.401952	0.385774	0.554007	0.840098	1.13323
YDL142C	CRD1	no	non_periodic	C	no	no_RIBI	no	no RP	-0.455974	-0.321937	-0.725726	0.024187	-0.541098	-0.508788	0.48016	-0.219161	0.216939	-0.0950996	-0.0490253	-0.0284402	-0.32883	0.0377315	0.275726	0.0875122	0.00138244	0.143767	0.148033	-0.0225092	-0.247619	-0.285086	0.7984	0.716063	0.653978	0.633654	0.659573	0.719265	0.791768	0.859197	0.903301	0.917222	0.90744	0.869335	0.7984
YDL143W	CCT4	no	non_periodic	A	no	no_RIBI	no	no RP	0.313632	0.887159	0.883274	0.472507	0.630493	0.767978	0.158875	-0.256665	-0.115296	0.0648879	-0.0987519	0.065192	-0.121843	-0.0824805	0.332535	0.147701	0.237019	0.222021	0.342652	0.123861	0.262364	0.411617	-1.12131	-1.09352	-1.14163	-1.27612	-1.49646	-1.754	-1.95005	-1.98862	-1.83431	-1.58172	-1.36215	-1.21276	-1.12131
YDL144C		no	non_periodic	F	no	no_RIBI	no	no RP	0.409844	0.238016	-0.0445707	0.544585	0.687085	0.535604	0.134741	0.449069	0.580175	0.0405282	-0.0859829	0.0724885	-0.00437919	-0.0972861	-0.189197	0.10309	-0.194186	0.0849194	-0.103772	-0.0625451	0.014176	0.435239	-1.17365	-1.0208	-0.838413	-0.692509	-0.615996	-0.608039	-0.657779	-0.756924	-0.885953	-1.02451	-1.15578	-1.2252	-1.17365
YDL146W		no	non_periodic	E	no	no_RIBI	no	no RP	0.653494	0.253848	0.373699	-0.683189	-0.98621	-0.540963	-1.33668	-1.24006	-0.914662	-0.106535	0.126119	-0.158581	0.128694	-0.130155	-0.0746709	-0.621993	-0.154688	-0.155136	0.147933	-0.0732185	-0.210242	-0.644367	0.900451	1.00735	1.08876	1.13285	1.14269	1.11337	1.04285	0.947173	0.846228	0.770498	0.75248	0.802556	0.900451
YDL147W	RPN5	no	uncertain	J	no	no_RIBI	no	no RP	1.59283	2.12086	1.34656	0.672027	0.881578	0.686904	-0.920802	-1.23928	-0.659652	-0.0551516	-0.0552966	-0.0991679	-0.249683	-0.189857	-0.241249	0.170581	0.195466	0.242118	0.314237	0.351656	0.235371	0.0677581	-0.515655	-0.517766	-0.468386	-0.396785	-0.329426	-0.275065	-0.237452	-0.223623	-0.23697	-0.281805	-0.361541	-0.454551	-0.515655
YDL148C	NOP14	no	uncertain	A	yes	RIBOSOME BIOGENESIS	no	no RP	-0.58058	0.260563	0.0531812	-0.481892	0.233332	-0.655423	0.0986884	-0.0272312	-0.708604	-2.04272	-0.0916049	-0.149944	-0.107875	-0.0862191	-0.0609814	0.420892	0.630541	0.451097	0.470324	0.517044	0.368939	0.0388331	-0.104702	-0.121574	-0.110415	-0.0824962	-0.0499242	-0.0169862	0.0133999	0.0352502	0.0426843	0.0293382	-0.00863713	-0.0611708	-0.104702
YDL149W	APG9	no	non_periodic	B	no	no_RIBI	no	no RP	-1.17032	-1.10959	-1.89488	-0.168622	-0.359262	-0.665161	1.0017	0.750331	1.22972	0.053271	0.124976	0.00431311	0.101494	-0.10318	-0.708359	-0.413311	-0.283288	-0.243485	-0.145644	-0.130853	-0.0539186	0.0281886	2.21979	2.48545	2.61162	2.62138	2.55423	2.40592	2.16978	1.88435	1.61543	1.47738	1.5711	1.86839	2.21979
YDL150W	RPC53	no	uncertain	H	yes	RNA POLYMERASES I AND III ASSOCIATED FACTORS	no	no RP	0.555686	0.25758	0.923349	-0.0564717	0.604392	0.170204	-0.612158	0.346812	-0.753145	0.0132091	-0.0964936	-0.0748814	-0.0171254	-0.102351	-0.406651	0.437728	0.427426	0.497216	0.319174	0.535795	0.160897	0.334846	-0.335144	-0.31392	-0.272565	-0.232231	-0.207262	-0.197432	-0.19772	-0.206573	-0.221791	-0.245878	-0.28408	-0.322654	-0.335144
YDL152W		no	non_periodic	G	no	no_RIBI	no	no RP	-2.08505	-1.72889	-1.13877	-1.62409	0.0412114	-0.231895	0.46097	1.77011	0.906874	0.0508824	-0.144385	0.165706	-0.0436807	0.329398	-0.564007	0.14544	-0.0119175	-0.21977	-0.234337	-0.124637	0.0748791	0.0347688	NA	NA	NA	NA	NA	NA	NA	NA	NA	NA	NA	NA	NA
YDL153C	SAS10	no	uncertain	B	yes	RIBOSOME BIOGENESIS	no	no RP	-0.441803	0.0966341	-0.358321	-0.120087	-0.287398	-0.789566	0.321717	-0.384032	-0.431245	-1.90533	-0.0793004	-0.160207	-0.475766	-0.174776	-0.424022	0.306581	0.563946	0.666848	0.645997	0.731382	0.413717	0.434345	-0.66165	-0.68539	-0.679947	-0.660884	-0.642382	-0.620348	-0.588411	-0.553384	-0.523529	-0.515402	-0.547575	-0.608348	-0.66165
YDL154W	MSH5	no	non_periodic	B	no	no_RIBI	no	no RP	-2.3363	-2.29619	-2.38867	-1.10862	-0.845241	-3.2777	1.22768	1.45095	-0.889034	-0.0331256	0.155848	0.239907	0.64133	0.342918	0.390813	0.0231073	0.136491	-0.159593	-0.251096	-0.371877	-0.298849	-0.464904	1.13741	1.19072	1.20041	1.17676	1.13519	1.07807	1.01015	0.950387	0.913447	0.913968	0.964085	1.05118	1.13741
YDL155W	CLB3	no	non_periodic	J	no	no_RIBI	no	no RP	-0.394554	0.907276	-0.19171	0.0812245	0.854633	0.299189	0.475778	-0.0526428	0.490899	-0.0832613	-0.017067	0.219492	0.438374	0.21184	0.995315	0.223124	0.192368	0.0707519	-0.0018932	-0.267759	-0.349543	-0.401769	1.08161	0.901069	0.680563	0.489571	0.388514	0.41099	0.544693	0.736108	0.922028	1.06327	1.15224	1.16882	1.08161
YDL156W		yes	G1/S	E	no	no_RIBI	no	no RP	-0.197227	-0.768885	0.405964	-1.22375	-0.96889	-0.894397	-1.02653	-0.200005	-1.30036	0.490949	0.465766	0.374722	0.438863	-0.0669146	-0.902184	-0.791923	-0.769704	-0.704993	-0.456932	-0.132043	0.40585	0.328534	1.20938	1.23231	1.21921	1.18547	1.14765	1.10719	1.06543	1.035	1.02186	1.03377	1.08129	1.15149	1.20938
YDL157C		no	non_periodic	E	no	no_RIBI	no	no RP	-0.890792	-1.18983	0.0497637	-2.92152	-1.9335	-0.593019	-2.03072	-0.74367	-0.642783	0.136109	0.153882	0.264644	0.240288	0.224317	0.402714	0.287411	-0.372017	0.025586	-0.439747	-0.147489	-0.411071	-0.149214	-1.34359	-1.6578	-1.93147	-2.08666	-2.06348	-1.85049	-1.52722	-1.21057	-0.970303	-0.851376	-0.885138	-1.06474	-1.34359
YDL162C		no	non_periodic	D	no	no_RIBI	no	no RP	-1.77632	-1.68801	-1.38081	-1.41448	-1.76864	-0.700874	0.361846	-0.080632	0.679936	0.065047	-0.124082	0.178936	0.180174	0.295696	-0.266766	0.22186	-0.0789306	-0.261126	-0.406074	-0.247116	0.0552962	0.0371527	NA	NA	NA	NA	NA	NA	NA	NA	NA	NA	NA	NA	NA
YDL164C	CDC9	yes	G1/S	E	no	no_RIBI	no	no RP	-0.342242	-1.01119	0.36884	-0.861231	-0.933252	-0.598806	-0.518989	0.0779341	-0.967645	0.635088	2.90759	0.736406	0.549056	-0.0454301	-0.795444	-4.24796	-4.65463	-3.63107	-0.827533	-0.340459	0.335317	0.879696	-0.399599	-0.44093	-0.241782	0.0656005	0.361131	0.588603	0.720925	0.748928	0.668354	0.483413	0.204778	-0.131774	-0.399599
YDL165W	CDC36	no	non_periodic	B	no	no_RIBI	no	no RP	-0.564856	-0.594311	-0.493136	-0.399964	-0.287978	-0.684827	0.164892	0.306333	-0.191691	-0.0289425	-0.154615	0.22364	-0.21207	0.0140081	0.462471	0.387683	-0.0621585	0.314238	0.054984	0.0718888	-0.0307487	0.300961	-0.161646	-0.077353	0.0466739	0.163957	0.247704	0.287232	0.278509	0.224461	0.133836	0.0222572	-0.0896393	-0.165157	-0.161646
YDL166C	FAP7	no	non_periodic	H	no	no_RIBI	no	no RP	-0.0658433	0.0192835	0.362291	0.0905708	0.836149	0.251529	0.156414	0.816865	-0.110762	-0.0759204	-0.285976	0.0566468	-0.0628636	0.154715	0.667588	0.666304	0.450942	0.589219	0.279816	0.257454	-0.0617673	0.151014	-0.479434	-0.767025	-0.957775	-0.980734	-0.839892	-0.593671	-0.322999	-0.0977123	0.0436944	0.0801292	0.000169985	-0.197264	-0.479434
YDL167C	NRP1	no	uncertain	A	no	no_RIBI	no	no RP	-0.201512	0.386604	0.267791	0.323744	0.47318	0.313744	0.525256	0.0865761	0.0459525	-0.0389466	-0.0805917	-0.082809	-0.20032	-0.081148	0.18032	0.173107	0.349019	0.281828	0.432766	0.36463	0.303041	-0.124123	-0.101364	-0.532255	-0.702226	-0.512533	-0.11654	0.299468	0.633134	0.846316	0.926546	0.874176	0.690545	0.356567	-0.101364
YDL168W	SFA1	no	non_periodic	F	no	no_RIBI	no	no RP	0.0106431	-0.256941	-0.202725	0.124761	-0.0481143	0.103162	0.114118	0.208826	0.305886	0.00599744	0.0341697	0.0538832	0.0441706	0.0621506	0.225453	0.0155674	-0.0377225	0.082908	0.0494487	0.00277766	-0.0661433	0.141029	-0.598341	-0.512959	-0.485968	-0.529217	-0.641851	-0.798962	-0.953444	-1.05458	-1.05693	-0.96804	-0.844952	-0.71793	-0.598341
YDL169C	UGX2	no	non_periodic	F	no	no_RIBI	no	no RP	-0.597957	-1.51631	-1.43293	-0.132086	-0.627082	-0.36397	0.465871	0.889228	1.06896	0.0950353	-0.13245	0.180838	0.0960914	0.305409	-0.354823	0.144812	-0.063257	-0.266873	-0.280303	-0.185921	0.0419296	0.0809271	0.068467	0.389988	0.558704	0.578474	0.465302	0.223524	-0.135986	-0.567241	-0.93629	-1.02799	-0.783523	-0.360722	0.068467
YDL171C	GLT1	no	non_periodic	D	no	no_RIBI	no	no RP	-0.170326	-0.108769	0.197794	1.29703	0.442917	0.636489	1.46736	0.551686	0.438695	0.0494746	0.114909	0.112413	0.150787	-0.0125382	0.515831	-0.18791	0.0711373	-0.00695237	0.137875	-0.0594827	-0.00967274	-0.278124	-1.12416	-1.03975	-0.900756	-0.768071	-0.679945	-0.640651	-0.644336	-0.689751	-0.76786	-0.872411	-1.00031	-1.10711	-1.12416
YDL172C		no	non_periodic	B	no	no_RIBI	no	no RP	-0.466859	-0.23047	-0.740684	1.15181	0.460548	0.0121748	1.61867	0.691018	0.752859	-0.0290215	-0.211885	0.10464	0.224681	0.431899	0.229551	0.284857	0.241225	-0.0517054	-0.231253	-0.303537	-0.286346	-0.175957	NA	NA	NA	NA	NA	NA	NA	NA	NA	NA	NA	NA	NA
YDL173W		no	non_periodic	B	no	no_RIBI	no	no RP	0.0755151	0.674645	-0.291556	0.196331	0.307527	-0.850736	0.120816	-0.367119	-0.55918	0.110309	-0.169068	0.194206	0.125425	0.0557588	-0.03306	0.354899	0.154505	0.045704	-0.0843062	-0.0485349	-0.157798	0.0497992	-0.313789	-0.198061	-0.098943	-0.044766	-0.0448846	-0.0937622	-0.177002	-0.275493	-0.363236	-0.419277	-0.437195	-0.403772	-0.313789
YDL174C	DLD1	no	non_periodic	C	no	no_RIBI	no	no RP	0.573082	0.277324	-0.155705	1.03276	0.540347	0.3565	0.459675	0.263023	0.512205	-0.00759753	-0.0884116	0.0352133	0.0582869	-0.00823982	0.0869196	0.0256942	-0.105978	-0.0586686	-0.101222	-0.206062	-0.228405	-0.121253	-0.732787	-0.671158	-0.566552	-0.464769	-0.395541	-0.363577	-0.365429	-0.399717	-0.459352	-0.539118	-0.636127	-0.717694	-0.732787
YDL175C	AIR2	no	non_periodic	F	no	no_RIBI	no	no RP	0.26055	0.157445	-0.0623428	0.413689	0.40135	0.575449	0.153139	0.243905	0.637792	0.0300918	-0.194979	0.0300899	0.0427128	0.0699241	0.0265524	-0.0987935	0.399531	0.211774	0.275826	0.0429523	0.0757642	-0.392175	0.882457	0.865538	0.841228	0.821642	0.815048	0.81843	0.826015	0.837332	0.847213	0.855382	0.869189	0.883112	0.882457
YDL176W		yes	G2/M	G	no	no_RIBI	no	no RP	-1.68459	-1.29909	-1.47404	-0.895658	-0.583765	-0.585558	0.788931	0.715326	0.888479	-0.145778	-0.117749	-0.0220355	0.0779158	-0.00317845	0.50414	0.15951	0.281618	0.397589	0.346953	0.124386	-0.258308	-0.323377	1.014	0.964013	0.910877	0.876192	0.871719	0.892455	0.926625	0.966269	0.998621	1.01932	1.03583	1.03974	1.014
YDL177C		no	non_periodic	E	no	no_RIBI	no	no RP	-0.0198301	-0.0388168	0.139464	-0.292716	-0.393137	0.00943397	-0.272886	-0.35432	-0.13003	0.0297655	-0.157488	-0.10004	-0.536489	-0.0254176	-0.923088	0.420871	0.205957	0.486593	-0.0278194	0.513055	0.021567	0.179577	1.71237	1.51292	1.21342	0.898245	0.662154	0.59364	0.723006	0.980982	1.25884	1.49073	1.66754	1.76084	1.71237
YDL178W	DLD2	no	non_periodic	C	no	no_RIBI	no	no RP	1.20303	0.816063	0.701902	0.216389	-0.437624	-0.0179103	-0.98664	-1.25369	-0.719812	-0.0409499	-0.104109	-0.0477822	-0.159268	-0.0241954	0.0588969	0.141883	0.141153	0.151019	0.206872	0.0389372	0.196574	-0.169985	0.324892	0.313651	0.312944	0.320895	0.33449	0.350566	0.365923	0.378244	0.383196	0.377923	0.363727	0.343993	0.324892
YDL179W	PCL9	no	uncertain	G	no	no_RIBI	no	no RP	-1.28319	-0.478784	1.91126	-1.86037	-0.504647	1.41723	-0.577175	-0.0258633	-0.494034	4.46203	-3.47941	-4.69366	-6.90611	-13.1272	-9.60931	-18.5511	-7.32951	-3.39613	12.5027	21.3462	25.5854	24.7013	0.903268	1.26546	1.4934	1.58446	1.56425	1.43346	1.18855	0.854219	0.489151	0.225119	0.218188	0.494772	0.903268
YDL180W		no	non_periodic	D	no	no_RIBI	no	no RP	0.221855	0.479924	0.707945	-0.239365	-0.519025	0.10078	-0.46122	-0.998949	-0.607165	0.00484623	-0.0289205	-0.0884062	-0.181521	-0.057378	0.0261017	-0.364559	-0.115548	0.0843509	0.196183	0.0115438	0.121127	0.00249697	1.47877	1.36062	1.23116	1.14135	1.121	1.16527	1.24911	1.34759	1.43138	1.48926	1.53129	1.53911	1.47877
YDL181W	INH1	no	non_periodic	E	no	no_RIBI	no	no RP	0.212583	-0.897775	-0.138818	0.589872	-0.0958884	0.54979	0.377289	0.801887	0.688608	-0.407017	-0.0963093	-0.0447688	0.00956252	-0.0498732	-0.78789	-0.078936	-0.865148	-0.337077	-0.76874	-0.449742	-0.511028	-0.0422143	-0.213425	-0.0944578	-0.0230237	-0.0148878	-0.0700811	-0.175837	-0.306586	-0.428571	-0.501572	-0.504025	-0.447643	-0.344573	-0.213425
YDL182W	LYS20	no	non_periodic	E	no	no_RIBI	no	no RP	1.16164	-0.381913	0.33402	1.4471	0.564932	1.51047	0.285465	0.946846	1.17645	0.366253	0.161556	0.328047	0.401558	0.27437	1.00979	0.213739	0.489355	0.0566095	0.388021	0.277377	0.612638	0.287841	-0.898974	-0.964074	-0.933905	-0.839383	-0.723336	-0.607346	-0.506926	-0.442576	-0.426906	-0.472374	-0.589491	-0.75405	-0.898974
YDL183C		no	non_periodic	F	no	no_RIBI	no	no RP	0.750313	-0.66207	-0.243687	-0.527126	-0.715023	-0.713753	-1.27744	-0.0529524	-0.470066	-0.123734	-0.0721185	-0.158904	0.233224	0.165584	0.218591	0.21262	0.229082	0.141951	0.123388	0.156995	-0.0673128	-0.275176	1.46472	1.31703	1.08865	0.847066	0.660935	0.588307	0.65678	0.834776	1.0492	1.24277	1.39892	1.48939	1.46472
YDL185W	TFP1	no	non_periodic	A	no	no_RIBI	no	no RP	1.10613	1.42304	1.27848	1.34894	1.00468	1.23636	0.242809	-0.41836	-0.0421144	0.000775234	0.00720032	0.00258704	0.0927585	0.136097	0.430534	-0.0582944	0.0911737	-0.110983	-0.0662093	-0.137472	-0.0153536	0.0663074	-2.49347	-2.38193	-2.18357	-1.99322	-1.87143	-1.81686	-1.81264	-1.86044	-1.95007	-2.08345	-2.27253	-2.44868	-2.49347
YDL186W		no	non_periodic	F	no	no_RIBI	no	no RP	0.301282	-0.0553527	-0.24903	0.111829	0.0804783	-0.377866	-0.189453	0.135831	-0.128836	0.0316283	-0.139561	0.142874	0.196937	0.391356	-0.169131	0.219718	0.103629	-0.178691	-0.242744	-0.259634	-0.0878721	0.0243831	-0.988267	-1.21512	-1.36373	-1.39521	-1.31142	-1.13379	-0.910557	-0.705723	-0.561699	-0.510713	-0.576665	-0.752091	-0.988267
YDL187C		no	non_periodic	I	no	no_RIBI	no	no RP	-1.31549	-1.26194	-1.90043	-0.562354	0.55289	-0.0147266	0.753136	1.81483	1.8857	-0.135554	-0.156241	0.00880251	0.178871	0.277237	0.67106	0.140729	0.0782031	0.0175593	-0.302859	-0.262758	-0.213361	-0.147585	NA	NA	NA	NA	NA	NA	NA	NA	NA	NA	NA	NA	NA
YDL188C	PPH22	no	non_periodic	D	no	no_RIBI	no	no RP	0.138759	0.362691	0.0989491	0.409821	0.0775196	0.371498	0.271062	-0.285171	0.272549	0.0386589	0.0223748	0.0472507	-0.0478006	-0.0344867	0.0227972	-0.220873	-0.2186	-0.0547732	-0.0267311	-0.120245	-0.080232	0.135431	-0.160477	-0.142903	-0.125834	-0.11995	-0.129929	-0.149152	-0.166592	-0.175934	-0.17427	-0.167675	-0.167116	-0.16869	-0.160477
YDL189W	RBS1	no	non_periodic	A	no	no_RIBI	no	no RP	-0.217789	0.302941	0.157836	-0.0932113	0.0843449	-0.372449	0.124577	-0.218596	-0.530284	-0.0402443	-0.0428618	-0.0397279	0.227881	0.0531641	0.135698	0.176728	0.412082	0.0385093	0.116745	0.121704	-0.125317	-0.308671	0.225173	0.292406	0.334146	0.341311	0.315346	0.262503	0.195513	0.132628	0.0913586	0.0816438	0.103132	0.154254	0.225173
YDL190C	UFD2	no	non_periodic	A	no	no_RIBI	no	no RP	-1.28994	-0.654118	-1.3357	0.137926	-0.139673	-0.131814	1.42786	0.514445	1.20389	-0.0943774	-0.0572	-0.160071	-0.0708399	-0.0894285	0.364096	-0.145468	0.0731926	-0.0272015	0.198789	-0.0263587	0.0511273	-0.396829	-0.359247	-0.372873	-0.384865	-0.401112	-0.424117	-0.441969	-0.440111	-0.417077	-0.378562	-0.342795	-0.331438	-0.3427	-0.359247
YDL191W	RPL35A	no	uncertain	A	no	no_RIBI	yes	RPL	1.65911	2.24444	1.88997	1.77443	1.80364	1.84918	0.115326	-0.440802	-0.0407867	-0.122232	-0.111422	-0.289957	-0.272615	0.00745202	-0.0837762	0.331961	0.219589	0.396082	0.327508	0.386727	0.108476	0.0337241	-1.38866	-1.28709	-1.32128	-1.50942	-1.87453	-2.40498	-2.99903	-3.35384	-3.09513	-2.48941	-1.96868	-1.61434	-1.38866
YDL192W	ARF1	no	non_periodic	A	no	no_RIBI	no	no RP	1.44302	2.18945	1.70505	1.3801	1.56219	1.61703	-0.0629196	-0.627259	-0.0880172	-0.0432192	-0.00978088	0.122262	-0.117827	0.120617	0.272989	0.253479	-0.0050173	0.201175	0.141279	0.126264	0.0210411	0.318442	-1.8329	-1.85745	-1.83704	-1.80551	-1.78946	-1.77375	-1.73681	-1.68677	-1.63367	-1.60941	-1.65674	-1.75442	-1.8329
YDL193W		no	non_periodic	J	no	no_RIBI	no	no RP	-0.323469	-0.157988	-0.727214	-0.28386	0.226526	0.0125951	0.0396087	0.384514	0.739809	-0.0611477	0.0980362	0.05714	0.380709	0.123246	0.221954	-0.0783015	-0.1372	-0.0829879	-0.20736	-0.225408	-0.185116	-0.331158	-0.279817	-0.424821	-0.520956	-0.546194	-0.502402	-0.399175	-0.261283	-0.127047	-0.0283508	0.0104105	-0.0248502	-0.130938	-0.279817
YDL194W	SNF3	no	non_periodic	B	no	no_RIBI	no	no RP	-1.5916	-2.11944	-2.06638	-1.82444	-2.8913	-4.30404	-0.232838	-0.771859	-2.23766	-0.0415368	-0.0290579	-0.0679534	0.134893	0.069377	-0.263042	-0.249114	-0.218731	-0.0933424	-0.107445	-0.0611792	-0.0307707	-0.208439	0.478354	0.498295	0.391328	0.178472	-0.116702	-0.448741	-0.710203	-0.764097	-0.567717	-0.242127	0.076423	0.329046	0.478354
YDL196W		no	non_periodic	E	no	no_RIBI	no	no RP	-1.84599	-3.95836	-1.68553	-1.64973	-0.765091	-0.486044	0.196261	3.19326	1.19948	0.0735438	-0.122772	0.129832	0.125634	0.273058	-0.295835	0.266001	-0.000499936	-0.154112	-0.233859	-0.211728	-0.0326355	0.171355	NA	NA	NA	NA	NA	NA	NA	NA	NA	NA	NA	NA	NA
YDL197C	ASF2	yes	G1/S	H	no	no_RIBI	no	no RP	0.111216	0.0673387	-0.162344	-0.50495	-0.3364	-0.362087	-0.616166	-0.403739	-0.199742	0.361037	0.366197	0.55288	0.854731	0.210288	-0.0719394	-0.24884	-0.425971	-0.718091	-0.770292	-0.583803	-0.348728	-0.0992036	1.05083	1.08327	1.14632	1.22224	1.2978	1.35155	1.36401	1.33525	1.26767	1.18027	1.10584	1.06029	1.05083
YDL199C		no	non_periodic	D	no	no_RIBI	no	no RP	-1.65088	-1.99786	-2.06814	-1.93671	-3.56053	-1.59297	-0.285827	-1.56267	0.475168	0.0142966	0.0327947	-0.0802807	0.076981	-0.0905016	-0.336038	-0.562958	-0.360199	-0.424306	-0.314504	-0.361925	-0.254205	-0.409829	1.287	1.42572	1.50065	1.51367	1.48103	1.4018	1.2783	1.13804	1.01497	0.953619	0.991004	1.12061	1.287
YDL200C	MGT1	no	non_periodic	H	no	no_RIBI	no	no RP	-1.66594	-1.51954	-1.70235	-2.04268	-1.23062	-1.11472	-0.376737	0.288913	0.587633	0.128826	-0.139303	-0.0332058	-0.424823	0.000390376	-0.600157	0.0349762	-0.0940836	0.287335	0.0557164	0.456211	0.0899655	0.385927	-0.703573	-0.714817	-0.716098	-0.720551	-0.736296	-0.750287	-0.74534	-0.720765	-0.681904	-0.649469	-0.650121	-0.677748	-0.703573
YDL202W	MRPL11	no	uncertain	A	no	no_RIBI	no	no RP	-0.436902	-0.264143	-0.103519	-0.13459	-0.249969	-0.152014	0.302312	0.0141745	-0.048495	-0.115151	-0.283191	0.024476	0.12839	-0.0360329	-0.0359057	0.321683	0.172725	0.187586	0.0563044	0.0682722	-0.0120714	0.0867448	0.635562	0.216111	-0.0909525	-0.121705	0.122326	0.493878	0.848979	1.11438	1.26118	1.28834	1.20689	0.993501	0.635562
YDL203C		no	non_periodic	A	no	no_RIBI	no	no RP	-1.14832	-0.820312	-0.830173	-0.840532	-0.756495	-0.889454	0.307787	0.0638176	-0.0592805	0.0307019	-0.0458194	-0.0508712	-0.1426	-0.096677	0.064371	0.0541319	0.146664	0.047271	0.121428	0.0991228	0.148001	-0.174821	0.802982	0.742901	0.669718	0.608454	0.576277	0.578078	0.610619	0.665439	0.72509	0.775481	0.813454	0.828001	0.802982
YDL204W	RTN2	no	non_periodic	F	no	no_RIBI	no	no RP	-0.247656	-1.04408	-1.38835	-0.27796	-0.56525	-0.364083	-0.0303042	0.478827	1.02427	-0.015829	-0.0298682	-0.0401499	0.085727	-0.186134	-0.507541	-0.474961	-0.359659	-0.243713	-0.161659	-0.233153	-0.264406	-0.19176	1.13688	1.15482	1.0886	0.966719	0.820269	0.67377	0.563169	0.529323	0.584946	0.709182	0.870906	1.03123	1.13688
YDL205C	HEM3	no	uncertain	A	no	no_RIBI	no	no RP	0.133267	0.465962	1.19313	0.297875	0.296535	0.488959	0.164607	-0.169427	-0.704174	-0.0294982	-0.0299452	0.0314957	-0.120215	-0.0257144	0.120222	0.144762	-0.0383316	0.0686826	0.0331694	0.0138031	0.0369221	0.228396	-0.0683451	-0.106611	-0.190849	-0.306886	-0.435152	-0.53828	-0.571962	-0.519785	-0.399567	-0.260172	-0.148923	-0.0832875	-0.0683451
YDL206W		no	non_periodic	D	no	no_RIBI	no	no RP	-1.45729	-1.51652	-1.42595	-1.6152	-6.3376	-2.69123	-0.157902	-4.82108	-1.26528	0.0394122	0.183018	0.0111355	0.211092	-0.123214	-0.25716	-0.543646	-0.229081	-0.277618	-0.193366	-0.224182	-0.226078	-0.30045	0.352878	0.444513	0.498346	0.50611	0.471984	0.402323	0.310782	0.220978	0.158185	0.140911	0.173388	0.250871	0.352878
YDL207W	GLE1	no	non_periodic	A	no	no_RIBI	no	no RP	-0.343766	0.111603	-0.228397	-0.543212	-0.407586	-0.339227	-0.199447	-0.519189	-0.11083	-0.0343245	-0.119366	0.0930115	0.202735	0.014005	0.183676	0.169145	0.261804	0.230967	0.0447618	0.0421903	-0.136727	-0.0213548	0.0797735	-0.0650678	-0.195982	-0.2779	-0.291749	-0.22976	-0.107452	0.0363763	0.162103	0.239059	0.251808	0.195744	0.0797735
YDL208W	NHP2	no	non_periodic	A	yes	RIBOSOME BIOGENESIS	no	no RP	0.0713411	1.28091	0.870874	1.09506	0.694792	0.442808	1.02372	-0.586113	-0.428066	0.0742043	-0.137318	0.0548342	-0.11462	0.0275422	0.0648732	0.702165	0.506002	0.340843	0.337907	0.389727	0.318436	0.587687	-0.99997	-1.30779	-1.56536	-1.69168	-1.63986	-1.41943	-1.11232	-0.821499	-0.607676	-0.508573	-0.548817	-0.725357	-0.99997
YDL209C	CWC2	no	non_periodic	G	no	no_RIBI	no	no RP	0.0606571	0.322383	0.188766	0.318272	0.387889	0.536784	0.257615	0.0655055	0.348018	-0.155026	-0.190316	-0.161881	-0.424911	0.0539346	0.0913926	0.178003	0.236244	0.300436	0.321787	0.366262	0.0865439	-0.0245104	0.143197	0.182762	0.203937	0.20038	0.173369	0.130428	0.084476	0.0492902	0.0349168	0.0421148	0.0641906	0.099139	0.143197
YDL210W	UGA4	no	non_periodic	E	no	no_RIBI	no	no RP	-0.329049	-1.6862	-1.11918	-1.14692	-0.611394	-0.351909	-0.817874	1.0748	0.767271	-0.0483837	-0.215004	-0.0682406	-0.0351145	0.117442	0.136091	0.16823	0.213786	0.125842	0.00150829	-0.0467595	0.0401137	-0.147785	-0.0508647	-0.206748	-0.329314	-0.385583	-0.365337	-0.272178	-0.131245	0.0155014	0.131129	0.188951	0.175766	0.0901393	-0.0508647
YDL211C		yes	G1/S	J	no	no_RIBI	no	no RP	-0.52411	-0.0434332	-0.582183	-0.467421	0.0507838	-0.226219	0.0566898	0.094217	0.355965	0.465441	2.57349	0.511284	0.722325	0.297441	0.449749	-0.226877	-0.576661	-0.827904	-0.761781	-0.659082	-0.22659	-0.0342191	0.911359	0.794243	0.717077	0.707933	0.766135	0.866489	0.974244	1.0636	1.11305	1.11782	1.08897	1.0211	0.911359
YDL212W	SHR3	no	non_periodic	G	no	no_RIBI	no	no RP	-0.537153	0.280517	0.120808	-0.617672	-0.00976575	-0.097252	-0.0805193	-0.290282	-0.21806	-0.0105372	-0.0576967	0.0665195	0.00473138	0.199354	0.418952	0.18178	0.171513	-0.0570436	-0.0217858	-0.0620941	0.084058	0.198059	-1.65873	-1.94221	-2.29953	-2.70488	-3.06263	-3.13465	-2.81008	-2.30762	-1.84311	-1.52812	-1.41063	-1.47059	-1.65873
YDL213C	NOP6	no	uncertain	H	yes	RIBOSOME BIOGENESIS	no	no RP	0.593978	1.47978	1.2497	-2.68601	-0.0622035	-0.814157	-3.27999	-1.54198	-2.06385	0.118268	-0.0989684	-0.0759735	-0.185291	-0.0800165	-0.802485	0.582726	0.322488	0.474059	0.335453	0.614924	0.371643	0.5586	-0.79821	-0.718845	-0.698722	-0.751397	-0.877653	-1.04901	-1.21118	-1.30777	-1.29144	-1.17942	-1.04256	-0.913623	-0.79821
YDL214C	PRR2	no	non_periodic	I	no	no_RIBI	no	no RP	-1.39004	-1.6868	-2.30672	-2.82559	-0.882083	-3.58559	-1.43555	0.804715	-1.27887	0.0315586	-0.0134696	0.135077	0.197597	0.338464	-0.226681	0.190639	-0.0305389	-0.220207	-0.182356	-0.160318	-0.0196871	-0.0114943	1.47013	1.58056	1.61275	1.58159	1.5107	1.40368	1.2692	1.14157	1.05672	1.04996	1.14073	1.30343	1.47013
YDL215C	GDH2	no	non_periodic	B	no	no_RIBI	no	no RP	-0.239291	0.148958	-0.446688	0.00801066	-0.060442	-0.55006	0.247302	-0.2094	-0.103373	-0.0406296	-0.0847842	-0.102121	0.0291745	-0.042619	0.565415	-0.098409	0.236047	0.0394089	0.210654	-0.0476805	-0.0672403	-0.626266	-0.243143	-0.28264	-0.297174	-0.291723	-0.274413	-0.244701	-0.202903	-0.158629	-0.12331	-0.111408	-0.134867	-0.186825	-0.243143
YDL217C	TIM22	no	uncertain	H	no	no_RIBI	no	no RP	-0.717677	-0.661267	-0.418782	-0.107559	0.356825	0.151156	0.610117	1.01809	0.569938	-0.0767367	-0.116939	-0.0831718	-0.0554529	-0.0615154	0.166589	0.13888	0.319308	0.287302	0.29173	0.218497	0.142107	-0.212167	1.08968	1.11333	1.12464	1.12868	1.13191	1.12772	1.10908	1.08215	1.05087	1.02726	1.03013	1.05756	1.08968
YDL219W	DTD1	no	non_periodic	A	no	no_RIBI	no	no RP	-1.59381	-0.32319	-0.685137	-0.75445	-0.661957	-0.762313	0.839355	-0.338767	-0.0771767	0.0663009	0.142894	0.138429	-0.229906	0.0233221	-0.135983	-0.00512625	-0.252733	0.0333269	0.0395796	0.120854	0.154084	0.326231	-1.32868	-1.52128	-1.42177	-1.12059	-0.777045	-0.47866	-0.264096	-0.155454	-0.162156	-0.293397	-0.562079	-0.946969	-1.32868
YDL220C	CDC13	yes	G1/S	E	no	no_RIBI	no	no RP	-0.852161	-1.21496	-0.942643	-1.12089	-0.60819	-0.546307	-0.268731	0.606766	0.396335	0.259773	0.256702	0.265592	0.257947	-0.1201	-0.489437	-0.182223	-0.171178	-0.201963	-0.177995	-0.0936426	0.194318	0.00215386	0.873198	1.02051	1.19096	1.33508	1.43619	1.47734	1.44409	1.34388	1.18882	1.01336	0.872262	0.81563	0.873198
YDL223C	HBT1	no	non_periodic	B	no	no_RIBI	no	no RP	-0.83819	-0.768757	-1.18211	-0.00138363	-0.785552	-1.99515	0.836807	-0.0167951	-0.81304	0.162577	-0.038021	0.0711693	0.291164	0.087896	-0.222367	-0.12892	-0.0465438	-0.116457	-0.2428	-0.182621	-0.14674	-0.269017	0.523958	0.510883	0.439459	0.329978	0.206165	0.0963125	0.035961	0.0491839	0.131585	0.251076	0.373145	0.472871	0.523958
YDL225W	SHS1	no	non_periodic	G	no	no_RIBI	no	no RP	-0.776971	-0.424845	-0.0610192	-0.836382	-0.27176	-0.475553	-0.0594104	0.153086	-0.414534	-0.0344757	-0.0618552	-0.0608575	-0.0523941	-0.0632037	-0.100028	0.0975711	0.0873795	0.0711428	0.204212	0.0860427	0.0506823	-0.272535	0.168122	0.0897241	0.0566646	0.0734327	0.128826	0.207704	0.29104	0.359437	0.39633	0.39229	0.346881	0.265348	0.168122
YDL226C	GCS1	no	non_periodic	J	no	no_RIBI	no	no RP	0.448876	1.02576	0.390006	0.107775	0.430316	0.483331	-0.341101	-0.595449	0.0933247	-0.0109264	0.0188038	0.0662459	0.168385	0.0302205	0.341867	-0.00440434	0.0978991	-0.0159905	0.0362013	-0.042195	0.0446315	-0.169347	-0.581394	-0.587707	-0.572513	-0.55262	-0.540888	-0.532154	-0.517592	-0.499346	-0.481397	-0.476937	-0.50273	-0.547985	-0.581394
YDL227C	HO	yes	G1/S	D	no	no_RIBI	no	no RP	-0.109357	-1.36151	0.211962	0.66248	-0.585212	0.327572	0.771837	0.776299	0.11561	7.47791	9.65398	4.82508	-3.58372	-5.33574	-5.15504	-4.95438	-5.3563	-4.90012	-5.03737	-0.672591	0.670698	8.77448	0.633223	0.920225	1.02144	0.960022	0.758057	0.413087	-0.0665141	-0.606335	-0.966867	-0.849817	-0.370995	0.176722	0.633223
YDL230W	PTP1	no	non_periodic	G	no	no_RIBI	no	no RP	0.292964	0.80006	0.204111	-0.764671	-0.0915879	0.0242962	-1.05764	-0.891648	-0.179814	0.0382145	-0.130078	0.113738	-0.151583	0.0578619	0.273665	0.0500346	-0.0366553	-0.080855	-0.0857335	-0.181993	-0.0563384	-0.15242	0.281399	0.0871114	-0.15484	-0.386193	-0.54152	-0.55191	-0.401646	-0.158921	0.0884569	0.276862	0.379371	0.384	0.281399
YDL231C	BRE4	no	non_periodic	G	no	no_RIBI	no	no RP	-0.679678	-0.408361	-0.450256	0.179803	0.286771	0.435114	0.859481	0.695131	0.88537	-0.12723	-0.0467152	-0.132179	0.120733	0.017218	0.604534	0.00855134	0.177465	-0.0111994	0.103023	-0.0650837	0.0146373	-0.567024	0.76217	0.601075	0.469221	0.413109	0.447033	0.553432	0.693641	0.828295	0.924387	0.967227	0.960098	0.893683	0.76217
YDL233W		no	non_periodic	F	no	no_RIBI	no	no RP	0.0873469	-0.867193	-0.227806	-1.54547	-1.68081	-1.89822	-1.63282	-0.813613	-1.67041	0.0465588	-0.0323246	0.0457687	0.190737	0.0587832	0.0769209	0.0751837	0.346178	0.041008	0.143667	-0.0355807	0.0903419	-0.316291	0.196945	-0.183077	-0.596996	-0.909388	-0.968369	-0.727793	-0.327081	0.0640292	0.358188	0.524859	0.561368	0.456044	0.196945
YDL234C	GYP7	no	non_periodic	I	no	no_RIBI	no	no RP	2.55437	2.53242	1.52721	-1.82047	-0.688234	-1.11309	-4.37484	-3.22066	-2.6403	0.03006	0.118337	0.0449508	0.00277932	0.0302148	0.180765	-0.17872	-0.0614354	-0.0944258	-0.0138115	-0.198267	-0.201978	-0.403829	-0.116516	0.0805817	0.263784	0.38713	0.438225	0.415676	0.323294	0.176014	0.000845435	-0.160169	-0.260066	-0.249691	-0.116516
YDL235C	YPD1	no	non_periodic	D	no	no_RIBI	no	no RP	-0.0938104	0.563243	-0.341112	0.850026	0.35809	1.41076	0.943836	-0.205153	1.75187	0.0133967	-0.10645	-0.041006	-0.173566	-0.0139825	0.0194944	0.31306	0.185955	0.218307	0.161863	0.107341	-0.0113997	0.0341787	0.0749154	0.0601649	0.0575453	0.0629517	0.0719476	0.0846474	0.101633	0.120067	0.134552	0.13781	0.124758	0.0997133	0.0749154
YDL237W		no	non_periodic	D	no	no_RIBI	no	no RP	-0.901916	-1.25419	-1.12501	-1.30406	-2.42527	-1.59969	-0.40214	-1.17108	-0.474677	-0.0165863	0.10568	0.0982409	0.0960487	-0.0609402	0.388117	-0.216145	-0.219677	-0.139369	0.0289717	-0.272491	0.00206457	-0.112565	-1.26717	-1.06627	-0.888526	-0.784189	-0.772938	-0.844309	-0.975688	-1.14395	-1.30566	-1.41828	-1.46521	-1.41855	-1.26717
YDL241W		no	uncertain	A	no	no_RIBI	no	no RP	-0.879513	-0.021528	-0.50299	-0.233916	0.133434	0.240516	0.645597	0.154962	0.743507	0.0836195	0.149109	0.132481	0.166069	0.129019	0.400644	0.113228	0.383947	0.368123	0.427445	0.340576	0.348774	-0.170442	0.0540984	0.46276	0.710594	0.798177	0.74634	0.55917	0.237277	-0.197807	-0.663739	-0.953124	-0.858707	-0.445171	0.0540984
YDL242W		no	non_periodic	G	no	no_RIBI	no	no RP	-1.80059	-1.28442	-1.67108	-1.29204	-0.426256	-0.396811	0.508549	0.858162	1.27426	0.0974571	0.00169816	0.191757	0.144278	0.241608	-0.11803	-0.0358421	-0.0122322	-0.268334	-0.189433	-0.251625	-0.0345435	-0.0146985	NA	NA	NA	NA	NA	NA	NA	NA	NA	NA	NA	NA	NA
YDL243C	AAD4	yes	G1/S	J	no	no_RIBI	no	no RP	-0.594112	-0.567531	-0.938858	-0.144909	-0.129208	-0.314238	0.449203	0.438323	0.624621	0.114844	0.207504	0.100194	-0.0691838	-0.0370778	-0.247124	-0.254178	-0.289783	0.02731	0.0355082	-0.045258	0.0447007	0.154553	1.68659	1.71143	1.684	1.63009	1.57505	1.52012	1.46525	1.42673	1.41216	1.43291	1.50484	1.60717	1.68659
YDL245C	HXT15	no	non_periodic	B	no	no_RIBI	no	no RP	-1.21011	-1.45541	-1.30296	-1.20199	-1.20105	-1.79593	0.00811967	0.254358	-0.492968	0.0619826	-0.0332974	0.142663	0.0353347	0.34049	-0.421741	0.127307	0.0942392	-0.131215	-0.170705	-0.0980953	-0.000684518	0.226317	-1.88576	-1.51292	-1.15722	-0.909226	-0.79584	-0.806737	-0.927866	-1.15304	-1.45742	-1.79068	-2.06225	-2.11428	-1.88576
YDL247W	MPH2	yes	G1	B	no	no_RIBI	no	no RP	-1.68419	-1.17599	-2.02136	-0.173941	-0.463632	-0.780292	1.51025	0.712356	1.24107	0.186844	0.344051	0.240154	0.320536	0.0403432	-0.586136	-0.270151	-0.342359	-0.266902	-0.609249	-0.367107	-0.0982289	-0.310951	-0.0184717	0.174086	0.29594	0.330417	0.281124	0.156663	-0.0237263	-0.222955	-0.382458	-0.443326	-0.387388	-0.229742	-0.0184717
YDR002W	YRB1	no	non_periodic	J	no	no_RIBI	no	no RP	1.50758	1.52092	0.937171	0.238217	0.612476	0.437663	-1.26936	-0.908443	-0.499507	0.00655182	-0.113476	-0.0610501	-0.50232	-0.0212863	0.0265379	0.581749	0.144276	0.442609	0.163725	0.215586	0.127575	0.520661	-1.93941	-1.76813	-1.5714	-1.42268	-1.36	-1.37487	-1.44548	-1.56043	-1.69306	-1.82334	-1.9463	-2.00686	-1.93941
YDR003W		no	non_periodic	F	no	no_RIBI	no	no RP	0.507498	0.246073	0.250223	-0.590566	-0.0811585	-0.0851893	-1.09806	-0.327231	-0.335413	-0.0975804	-0.035114	-0.160109	0.118483	-0.0181497	0.311593	-0.0165299	-0.0903721	0.117884	-0.118563	-0.119729	-0.220512	-0.320248	1.03433	1.05811	1.0675	1.0678	1.06601	1.05708	1.03578	1.00895	0.980803	0.962146	0.969516	1.0002	1.03433
YDR006C	SOK1	no	non_periodic	D	no	no_RIBI	no	no RP	-0.0846439	-0.0322685	-0.0147491	0.458095	0.277437	0.428755	0.542739	0.309705	0.443504	0.0310792	-0.0102605	-0.0530901	0.156117	-0.0468928	-0.0431247	-0.0758217	0.0740685	-0.0107693	0.207454	0.164669	0.109063	-0.352988	0.477803	0.43954	0.376894	0.307836	0.248807	0.214469	0.216582	0.256224	0.320317	0.388509	0.445505	0.479402	0.477803
YDR007W	TRP1	no	non_periodic	J	no	no_RIBI	no	no RP	-0.205629	0.186506	0.0849233	0.35216	0.772628	0.440428	0.557789	0.586122	0.355505	-0.0590356	-0.203926	-0.0846538	-0.147722	-0.0267686	0.714514	0.303877	0.112629	0.181224	0.224329	0.0527237	0.165701	0.141868	NA	NA	NA	NA	NA	NA	NA	NA	NA	NA	NA	NA	NA
YDR009W	GAL3	no	non_periodic	F	no	no_RIBI	no	no RP	1.09966	0.177542	0.153739	0.430525	-0.314839	-0.0239828	-0.669132	-0.49238	-0.177722	0.0250487	0.063983	0.16699	0.336341	0.0691699	0.123563	-0.040756	-0.111489	-0.159515	-0.114471	-0.265607	-0.105523	-0.460993	0.758924	0.831815	0.891326	0.927188	0.93967	0.923788	0.877379	0.812177	0.741559	0.686022	0.668349	0.696494	0.758924
YDR010C		no	non_periodic	F	no	no_RIBI	no	no RP	-1.29212	-2.24411	-2.12742	-1.85784	-1.32236	-2.48785	-0.565728	0.921754	-0.360429	0.0285056	-0.0954104	0.181521	0.143937	0.378808	-0.209863	0.219312	-0.0140225	-0.150234	-0.284721	-0.131243	-0.0879422	0.106486	NA	NA	NA	NA	NA	NA	NA	NA	NA	NA	NA	NA	NA
YDR011W	SNQ2	no	uncertain	J	no	no_RIBI	no	no RP	0.322683	1.287	0.503641	1.15266	1.88549	1.3624	0.829979	0.598495	0.858761	-0.128596	-0.12042	-0.112978	0.238862	0.276476	1.14944	0.189099	0.465528	0.178657	0.259015	0.0751328	0.0150571	-0.264668	0.257666	0.228555	0.123653	-0.0359831	-0.223104	-0.391399	-0.475756	-0.435865	-0.286678	-0.0940532	0.0792958	0.203643	0.257666
YDR012W	RPL4B	no	non_periodic	F	no	no_RIBI	yes	RPL	2.00738	1.84106	1.73337	1.84385	2.0684	2.02433	-0.163525	0.227337	0.290955	0.154846	-0.0501408	0.214794	-0.0395872	0.305666	0.163183	0.11513	-0.00906358	-0.116976	-0.129309	-0.00678471	0.0540859	0.581171	-1.51921	-1.41969	-1.33093	-1.2925	-1.3242	-1.40679	-1.50387	-1.58884	-1.6298	-1.62624	-1.61434	-1.58881	-1.51921
YDR013W		no	non_periodic	A	no	no_RIBI	no	no RP	-0.494206	0.0718565	-0.00436082	-0.402243	-0.249254	-0.27426	0.0919632	-0.32111	-0.269899	0.231601	0.340742	0.283609	0.155259	0.0617825	0.196812	-0.129394	-0.32836	0.154779	-0.29259	0.122704	-0.229179	0.137035	0.352759	0.321802	0.402335	0.550051	0.713474	0.85276	0.938791	0.960291	0.911867	0.802132	0.651712	0.484132	0.352759
YDR015C		no	non_periodic	I	no	no_RIBI	no	no RP	-4.59228	-4.27977	-4.80535	-1.61438	-0.73368	-1.29013	2.9779	3.54609	3.51521	0.0689343	-0.134177	0.127475	0.111655	0.319639	-0.235439	0.230629	0.0935952	-0.248009	-0.211407	-0.195877	-0.0112343	0.109318	NA	NA	NA	NA	NA	NA	NA	NA	NA	NA	NA	NA	NA
YDR016C	DAD1	yes	G2/M	E	no	no_RIBI	no	no RP	0.639814	0.123371	0.190944	-1.27334	-0.41797	-0.287997	-1.91316	-0.541341	-0.478941	-0.224831	-0.222331	-0.0386977	-0.808914	0.314986	0.264791	0.653986	-0.0255358	0.579494	-0.210606	0.000165075	-0.497974	-0.121129	0.420874	0.240127	0.141486	0.158507	0.273884	0.44287	0.613733	0.7473	0.817672	0.816316	0.748306	0.611088	0.420874
YDR017C	KCS1	no	non_periodic	A	no	no_RIBI	no	no RP	-0.157725	0.224305	0.117936	0.449808	0.638855	0.355049	0.607533	0.41455	0.237112	-0.0808402	-0.0968592	0.0725343	0.181082	0.122151	0.382759	0.1531	0.30994	0.146493	0.179632	0.012799	-0.142924	-0.41781	0.71249	0.698269	0.695285	0.706151	0.729659	0.756774	0.77713	0.787412	0.783052	0.766636	0.748844	0.731467	0.71249
YDR018C		no	non_periodic	F	no	no_RIBI	no	no RP	-0.488682	-1.05057	-1.18696	-0.169372	-0.219897	-0.107273	0.31931	0.830668	1.07968	-0.101337	-0.0691149	0.168679	0.247412	0.215269	-0.109249	0.0407275	-0.258528	-0.0999641	-0.282857	-0.240399	-0.290094	-0.226874	0.319303	0.618064	0.791157	0.835126	0.766049	0.588882	0.313703	-0.0203102	-0.324172	-0.459647	-0.348281	-0.0443448	0.319303
YDR019C	GCV1	yes	G2/M	G	no	no_RIBI	no	no RP	0.0553198	0.634126	0.25021	0.538802	0.794054	1.03959	0.483483	0.159928	0.789376	-0.425748	-0.511367	-0.612576	-0.46933	-0.396663	0.30796	0.123089	0.286365	0.0896995	0.20385	-0.160621	-0.201389	-0.644531	0.241184	0.525272	0.666212	0.668446	0.54836	0.311472	-0.0266283	-0.411472	-0.712579	-0.757898	-0.524365	-0.143375	0.241184
YDR020C		no	uncertain	A	no	no_RIBI	no	no RP	-0.646246	1.39826	-0.171312	0.240908	0.353899	0.456833	0.887153	-1.04436	0.628145	-0.0830265	-0.234994	-0.13291	-0.0884998	0.066912	0.194467	0.322292	0.444073	0.386215	0.407919	0.379644	0.097	-0.130388	0.636538	0.493833	0.379512	0.331812	0.361571	0.454731	0.579414	0.701022	0.789095	0.82837	0.819838	0.75642	0.636538
YDR021W	FAL1	no	M	G	yes	RIBOSOME BIOGENESIS	no	no RP	-0.613931	-0.330352	-0.16757	-0.912634	-0.30452	-0.29563	-0.298704	0.0258318	-0.128061	-0.0366581	-0.128701	-0.0231764	0.00396684	0.135819	0.321775	0.502647	0.648813	0.543236	0.404246	0.401557	0.149858	-0.0267803	1.3478	1.14098	0.950752	0.852794	0.88032	1.00994	1.1843	1.3515	1.47122	1.53168	1.54528	1.49326	1.3478
YDR022C	CIS1	no	non_periodic	I	no	no_RIBI	no	no RP	-1.05751	-0.835514	-1.48307	-0.887439	-0.435261	-1.27853	0.170069	0.400253	0.204537	-0.125435	-0.175953	-0.11218	0.129689	0.302992	0.588328	0.199561	0.100689	0.190323	-0.106709	-0.198169	-0.217393	-0.207343	0.560198	0.377896	0.274461	0.286766	0.399861	0.568203	0.738532	0.871748	0.941857	0.941539	0.87806	0.747119	0.560198
YDR023W	SES1	no	non_periodic	A	yes	tRNA synthetases or metabolism	no	no RP	1.15535	1.3872	1.5935	0.596786	0.717548	0.724822	-0.558569	-0.669648	-0.868681	-0.041316	-0.030253	0.0350612	0.0357369	0.0472025	0.349078	0.15347	0.233613	0.138624	0.302641	0.163479	0.181347	0.0383079	-1.86338	-1.69302	-1.55839	-1.50526	-1.55543	-1.6883	-1.86173	-2.03493	-2.14338	-2.15509	-2.1077	-2.01391	-1.86338
YDR024W	FYV1	no	non_periodic	A	no	no_RIBI	no	no RP	-1.38756	-0.805756	-1.51449	0.164503	0.280231	0.176667	1.55206	1.08599	1.69115	-0.0762712	-0.135517	0.116112	0.211257	0.382605	-0.2793	0.157255	0.160564	-0.183628	-0.233221	-0.203863	-0.10678	0.397349	NA	NA	NA	NA	NA	NA	NA	NA	NA	NA	NA	NA	NA
YDR027C	LUV1	yes	M	A	no	no_RIBI	no	no RP	-1.08049	-0.160691	-0.920349	-0.0882503	-0.355754	-0.463071	0.992241	-0.195062	0.457277	-0.283219	-0.174562	-0.054106	0.14024	0.0632078	0.480009	0.0964947	0.0569338	0.0661447	-0.00620258	-0.00288017	-0.355948	-0.501983	0.559901	0.351923	0.0706983	-0.218734	-0.434839	-0.481238	-0.323125	-0.0417601	0.250508	0.478643	0.61698	0.65089	0.559901
YDR030C	RAD28	no	uncertain	I	no	no_RIBI	no	no RP	-0.518501	-0.500201	-0.534579	-1.00825	-0.546188	-1.49489	-0.489753	-0.045987	-0.960314	-0.0983721	-0.281042	-0.0955997	-0.106236	0.187708	0.0895996	0.340279	0.349755	0.280477	0.237884	0.19392	0.069614	-0.145124	0.621771	0.589024	0.535049	0.477469	0.431391	0.406518	0.409361	0.440645	0.489797	0.542511	0.590051	0.621396	0.621771
YDR032C	PST2	no	non_periodic	E	no	no_RIBI	no	no RP	0.645018	-0.144403	0.290494	-0.232139	-0.645666	-0.0792433	-0.877156	-0.501263	-0.369737	-0.0376575	-0.0311233	0.0581101	0.0180944	0.0790464	0.195077	0.0564907	-0.127394	-0.259863	-0.301041	-0.29577	-0.226236	0.145567	-2.35827	-1.95146	-1.63344	-1.45851	-1.44408	-1.57438	-1.82781	-2.19101	-2.59865	-2.90906	-2.96988	-2.74868	-2.35827
YDR034C	LYS14	no	non_periodic	D	no	no_RIBI	no	no RP	0.375992	0.0607285	0.0119512	0.506181	-0.203808	0.68721	0.130189	-0.264536	0.675259	-0.0101904	-0.000664312	-0.0788479	-0.0907772	-0.121513	0.0223031	-0.184899	0.143775	0.11177	0.243103	0.256589	0.191777	-0.0704115	0.7381	0.723127	0.752882	0.815718	0.894548	0.966649	1.01093	1.02033	0.990501	0.930246	0.86008	0.791275	0.7381
YDR035W	ARO3	no	non_periodic	D	no	no_RIBI	no	no RP	1.06597	0.645873	1.26777	1.09806	0.341724	1.34141	0.0320885	-0.304149	0.0736438	0.0453711	-0.0971657	-0.00780855	-0.174392	-0.0113324	0.0501166	0.168265	0.174541	0.102123	0.143619	0.166086	0.115819	0.0775041	-1.2352	-0.972834	-0.776215	-0.685121	-0.710803	-0.840815	-1.05046	-1.30721	-1.5404	-1.66472	-1.64583	-1.48853	-1.2352
YDR036C	MRP5	no	non_periodic	F	no	no_RIBI	no	no RP	-0.217372	-0.0976627	-0.614548	-0.16713	-0.30035	-0.0541489	0.0502415	-0.202687	0.560399	-0.00855904	-0.112337	-0.0159909	0.119814	-0.00914931	0.158536	-0.0435996	0.167039	-0.015642	0.11781	-0.0653948	0.0492413	-0.178236	-0.822003	-0.874198	-0.908331	-0.93062	-0.946608	-0.941064	-0.899734	-0.83295	-0.758262	-0.706281	-0.708575	-0.758769	-0.822003
YDR037W	KRS1	no	non_periodic	D	yes	tRNA synthetases or metabolism	no	no RP	1.62484	1.74243	1.82787	1.73019	1.09478	1.35014	0.105352	-0.647656	-0.477732	0.0831055	-0.0530688	0.100056	-0.049787	0.108759	0.165514	0.182731	0.156948	0.0105292	0.127977	0.0971476	0.147257	0.335322	-1.95912	-1.67232	-1.40224	-1.223	-1.16351	-1.21241	-1.34852	-1.55731	-1.79885	-2.01791	-2.16154	-2.15135	-1.95912
YDR041W	RSM10	no	uncertain	D	no	no_RIBI	no	no RP	0.133046	0.496404	0.446038	-1.02401	-1.32141	-0.243895	-1.15706	-1.81781	-0.689933	-0.0607942	-0.183005	-0.123311	-0.571687	-0.0104946	-0.442786	0.0580763	-0.100025	0.157697	0.213257	0.293906	0.141292	0.117378	0.246356	0.297313	0.342416	0.368945	0.373093	0.35517	0.319829	0.276948	0.23657	0.207504	0.195869	0.208338	0.246356
YDR042C		no	non_periodic	H	no	no_RIBI	no	no RP	-1.86731	-1.49384	-2.78414	-1.0309	-1.04256	-0.46336	0.836417	0.451274	2.32078	0.115301	0.0587099	0.286519	0.309357	0.355129	0.620904	-0.00102957	-0.108215	-0.00322993	-0.298447	-0.18805	-0.0926718	-0.0978209	-0.838775	-0.891672	-0.750956	-0.50903	-0.263792	-0.0642644	0.0645113	0.107559	0.0584789	-0.0844863	-0.319146	-0.607946	-0.838775
YDR044W	HEM13	yes	S/G2	I	no	no_RIBI	no	no RP	1.00362	0.83141	0.54615	0.191982	0.525794	0.246979	-0.811639	-0.305616	-0.29917	-0.0554839	-0.0996221	0.0438831	0.0503763	0.14299	0.201773	0.0768225	0.00518585	-0.0657597	-0.0838753	-0.0653251	-0.165344	-0.0795679	-1.24599	-1.6638	-2.13734	-2.55978	-2.72259	-2.45945	-1.9384	-1.4255	-1.03781	-0.819003	-0.789505	-0.941557	-1.24599
YDR045C	RPC11	no	non_periodic	D	no	no_RIBI	no	no RP	-0.515634	0.452576	-0.127403	0.0828715	-0.941621	0.362052	0.598506	-1.3942	0.489455	-0.0199557	0.0436335	-0.177598	-0.431798	-0.104824	-0.205325	0.0448144	-0.121916	0.383855	0.256081	0.358708	0.171071	-0.138684	-0.50833	-0.648269	-0.722192	-0.717821	-0.648762	-0.530947	-0.3902	-0.263146	-0.177993	-0.157312	-0.215941	-0.346084	-0.50833
YDR046C	BAP3	no	non_periodic	D	no	no_RIBI	no	no RP	1.16782	1.44159	1.30853	1.85801	1.08577	1.73649	0.690196	-0.355826	0.427958	0.0610151	-0.00922964	0.124521	0.0952842	0.28353	0.560355	0.104986	0.0884338	-0.081118	-0.0352498	-0.144225	-0.00480696	-0.0850896	0.258223	0.196704	0.176026	0.197582	0.250319	0.319804	0.389066	0.442641	0.467085	0.455983	0.411617	0.339726	0.258223
YDR047W	HEM12	no	non_periodic	J	no	no_RIBI	no	no RP	1.02323	1.52827	0.88605	-0.0858691	0.390999	0.146359	-1.1091	-1.13727	-0.739691	0.00734227	-0.0387906	0.0958133	0.130905	0.0236656	0.401596	0.0921731	-0.0699604	0.0571567	-0.114093	-0.100819	0.071063	0.144195	-0.171118	-0.542352	-0.844435	-0.948321	-0.809717	-0.502898	-0.155362	0.135932	0.325226	0.394328	0.337702	0.145501	-0.171118
YDR048C		no	non_periodic	G	no	no_RIBI	no	no RP	-1.17304	0.312264	-0.081705	-2.60188	-1.13453	-0.299393	-1.42885	-1.44679	-0.217688	0.018536	-0.133733	0.192672	0.216868	0.326386	-0.257398	0.222993	0.00603964	-0.238452	-0.322812	-0.299386	-0.0101161	-0.0240354	NA	NA	NA	NA	NA	NA	NA	NA	NA	NA	NA	NA	NA
YDR049W		yes	M	B	no	no_RIBI	no	no RP	-0.469037	0.0962907	-0.443177	0.0505326	-0.690454	-0.88483	0.51957	-0.786745	-0.441653	-0.12166	-0.16993	0.0124275	0.161272	0.0924662	0.344272	0.429458	0.357219	0.352522	0.149569	0.194469	-0.168422	-0.225824	0.689108	0.452695	0.347732	0.416599	0.612341	0.852712	1.06556	1.21172	1.26981	1.23969	1.13458	0.946217	0.689108
YDR051C		no	uncertain	E	no	no_RIBI	no	no RP	0.901495	0.84358	0.650072	0.277232	0.195858	0.623389	-0.624264	-0.647722	-0.0266826	-0.0207103	-0.127727	-0.144753	-0.46155	-0.0594713	-0.241591	0.187848	0.0433155	0.446594	0.242037	0.448216	0.157519	0.132275	-0.151779	-0.219951	-0.251914	-0.246687	-0.213106	-0.156552	-0.0861916	-0.0192615	0.027476	0.0387684	0.00528135	-0.0666198	-0.151779
YDR052C	DBF4	no	non_periodic	H	no	no_RIBI	no	no RP	0.944082	1.11947	0.752332	-0.0551522	0.24581	0.435341	-0.999234	-0.873663	-0.31699	0.236267	0.122496	0.291276	0.472729	0.0702209	-0.0661884	0.0306967	-0.109476	-0.250942	-0.199329	-0.0811853	0.0661452	-0.11863	1.25145	1.3559	1.45291	1.52491	1.57084	1.57713	1.53125	1.44387	1.32898	1.21967	1.16197	1.17637	1.25145
YDR053W		no	non_periodic	A	no	no_RIBI	no	no RP	-1.09884	-0.759163	-0.55812	0.110869	-0.070965	0.222475	1.20971	0.688198	0.780595	0.0721154	-0.163548	0.202523	0.0975384	0.342518	-0.366319	0.179105	-0.0565077	-0.209088	-0.314779	-0.268154	0.0552261	0.0870496	NA	NA	NA	NA	NA	NA	NA	NA	NA	NA	NA	NA	NA
YDR054C	CDC34	no	non_periodic	A	no	no_RIBI	no	no RP	0.745677	3.33511	0.872791	0.185847	-0.0453625	0.233041	-0.55983	-3.38048	-0.63975	0.0323856	-0.0302311	0.0468769	0.112767	-0.0385031	0.0106851	0.146911	0.143775	0.0457786	0.143881	0.165594	-0.0507301	-0.0416486	0.559007	0.578513	0.569241	0.537618	0.493757	0.445825	0.404864	0.383995	0.388546	0.416205	0.461586	0.515001	0.559007
YDR056C		no	non_periodic	E	no	no_RIBI	no	no RP	0.466859	0.190018	0.31379	-0.76525	-0.272582	1.13775	-1.23211	-0.4626	0.823959	-0.0889762	-0.0504141	-0.00574707	0.0237603	0.0288967	-0.0332934	0.149982	0.0650283	0.177925	-0.0312099	0.11099	-0.124737	0.093393	-0.974678	-0.818261	-0.731408	-0.736731	-0.840169	-1.02153	-1.23701	-1.42872	-1.51631	-1.46629	-1.33259	-1.16074	-0.974678
YDR057W	YOS9	no	non_periodic	F	no	no_RIBI	no	no RP	1.05848	0.276497	0.156687	-0.796436	-1.38297	-0.843811	-1.85491	-1.65946	-1.0005	0.00244768	-0.0955464	-0.119271	-0.171201	0.0816653	-0.100493	0.0635068	-0.0460175	0.102383	0.0396022	0.0519659	0.03876	-0.174439	1.57192	1.6014	1.56803	1.49862	1.42075	1.34126	1.26814	1.22376	1.21896	1.26087	1.35601	1.47841	1.57192
YDR059C	UBC5	no	non_periodic	J	no	no_RIBI	no	no RP	-0.0552573	0.26848	-0.56454	-0.882846	-0.432969	-0.824135	-0.827589	-0.701449	-0.259594	-0.101315	0.00376399	0.00227721	0.135442	0.177884	-0.0616057	-0.0606671	0.0213962	0.0204671	-0.25402	-0.0819738	-0.122139	-0.189671	-0.242317	-0.263022	-0.198811	-0.0866363	0.0334226	0.136777	0.206139	0.229799	0.202111	0.123772	0.0018233	-0.138347	-0.242317
YDR060W	MAK21	no	G2/M	F	yes	RIBOSOME BIOGENESIS	no	no RP	1.33967	0.613586	1.63325	0.271196	1.00608	0.400397	-1.06848	0.392493	-1.23285	-2.04055	-0.117293	-0.110114	0.00902768	-0.0218518	0.272488	0.295325	0.581859	0.380623	0.468252	0.406023	0.262404	-0.0369369	-0.265541	-0.291152	-0.293604	-0.281514	-0.264297	-0.241047	-0.210152	-0.178136	-0.153226	-0.147655	-0.172571	-0.220006	-0.265541
YDR061W		yes	G2/M	G	no	no_RIBI	no	no RP	0.321863	0.567928	0.253709	-0.552636	-0.232507	-0.161982	-0.8745	-0.800435	-0.415691	-0.281461	-0.321985	-0.0893003	-0.16323	0.209729	0.991575	0.373082	0.237028	0.178807	0.0132695	-0.150617	-0.35136	-0.490901	0.618818	0.247222	-0.193475	-0.572676	-0.71636	-0.524527	-0.120703	0.298827	0.626229	0.827249	0.904833	0.844399	0.618818
YDR062W	LCB2	no	non_periodic	A	no	no_RIBI	no	no RP	-0.200835	0.294467	-0.130232	0.442269	0.197651	0.204266	0.643105	-0.0968158	0.334499	-0.0309611	0.056679	0.127531	0.25162	0.156877	0.599226	0.0274399	0.127377	-0.0370968	0.00401654	-0.16161	-0.071732	-0.0249599	-0.820125	-0.838025	-0.890168	-0.979784	-1.10059	-1.21315	-1.26359	-1.22821	-1.11554	-0.97872	-0.880659	-0.833262	-0.820125
YDR063W		no	non_periodic	A	no	no_RIBI	no	no RP	0.167745	0.460091	0.517492	0.796182	0.569126	0.807411	0.628437	0.109035	0.289919	0.00382831	0.00630455	-0.0806111	-0.160033	-0.0815099	-0.57026	-0.10834	-0.262	0.0193224	0.02524	0.126985	-0.151722	0.481446	-0.790278	-0.969176	-1.08849	-1.12256	-1.07244	-0.945692	-0.771548	-0.600896	-0.473017	-0.420312	-0.466092	-0.60352	-0.790278
YDR064W	RPS13	no	non_periodic	A	no	no_RIBI	yes	RPS	2.86387	3.42064	3.03642	2.14315	2.33838	2.43729	-0.720718	-1.08226	-0.599128	0.0530382	-0.115093	0.026831	-0.266172	0.0899288	0.524435	0.208705	0.211168	0.264748	0.239386	0.269989	0.0803681	0.500612	-2.01258	-2.26219	-2.3948	-2.38362	-2.25176	-2.03132	-1.77413	-1.54985	-1.39949	-1.36157	-1.47431	-1.71913	-2.01258
YDR065W		no	uncertain	E	no	no_RIBI	no	no RP	0.640555	0.476758	0.511074	0.21295	0.493482	0.555775	-0.427605	0.0167234	0.0447012	-0.0617167	-0.145778	-0.0839522	-0.230406	-0.00585318	-0.0742845	0.128849	0.26634	0.239698	0.172556	0.183304	-0.00797738	-0.288748	0.673159	0.599099	0.481453	0.353557	0.247028	0.190648	0.205261	0.287241	0.407009	0.527407	0.625149	0.681164	0.673159
YDR066C		no	non_periodic	A	no	no_RIBI	no	no RP	-0.635654	0.167263	-0.553014	-0.0357996	0.209717	0.248659	0.599855	0.0424548	0.801674	-0.0387496	-0.0535145	0.0189841	-0.312491	0.0193294	-0.618964	0.0128668	0.128475	0.214053	0.215593	0.0850251	0.175685	0.0547026	0.357123	0.386631	0.421944	0.452149	0.471657	0.476374	0.464863	0.441403	0.410292	0.378185	0.35375	0.345013	0.357123
YDR067C		no	uncertain	A	no	no_RIBI	no	no RP	-0.511307	-0.1225	-0.551441	-0.565544	-0.682137	-0.442313	-0.0542369	-0.559637	0.109128	0.0170154	-0.172022	-0.142637	-0.552239	-0.0350619	-0.17041	0.104537	0.222099	0.377937	0.287625	0.361972	0.12301	0.19497	0.768296	0.890655	0.993057	1.05628	1.07959	1.05722	0.986559	0.882759	0.766353	0.670396	0.631627	0.668466	0.768296
YDR068W	DOS2	no	uncertain	J	no	no_RIBI	no	no RP	2.1301	2.27039	1.16867	-0.469021	0.639807	0.164916	-2.59912	-1.63058	-1.00375	-0.0994305	-0.126695	-0.145956	-0.179046	0.0550508	-0.603554	0.529381	0.168208	0.300756	0.0254966	0.423166	0.0520785	-0.00254756	0.099343	0.144175	0.182112	0.200888	0.196778	0.172911	0.137321	0.100311	0.0713019	0.0549714	0.0511627	0.0647872	0.099343
YDR069C	DOA4	no	non_periodic	A	no	no_RIBI	no	no RP	-0.861445	-0.434876	-0.810211	-0.640298	-1.47484	-1.29501	0.221147	-1.03997	-0.484798	-0.0484745	0.033303	-0.141138	0.00513866	-0.186072	-0.399056	-0.466331	-0.0238503	-0.22905	0.150588	0.0941256	0.111301	-0.469852	0.94712	0.813291	0.568003	0.261531	-0.0430828	-0.247438	-0.242616	-0.0274494	0.285077	0.57975	0.806725	0.941318	0.94712
YDR070C		no	non_periodic	H	no	no_RIBI	no	no RP	0.43592	0.4249	-0.473882	-1.18973	-0.677844	-0.319629	-1.62565	-1.10274	0.154253	-0.0431111	-0.131756	-0.00981886	0.0791421	0.114862	-0.553064	0.124595	-0.209525	-0.170942	-0.384795	-0.18693	-0.389854	0.00377379	-0.896703	-0.687232	-0.55859	-0.534687	-0.620302	-0.800234	-1.04055	-1.28938	-1.45555	-1.46584	-1.34234	-1.13669	-0.896703
YDR071C	PAA1	no	uncertain	A	no	no_RIBI	no	no RP	0.619138	0.952885	0.824583	-0.474804	-0.460391	-0.410647	-1.09394	-1.41328	-1.23523	-0.0301832	0.00868493	-0.201825	-0.602455	-0.221932	-0.742257	0.249641	-0.0847416	0.330087	0.255604	0.547243	0.186582	0.197269	-0.877378	-0.880699	-1.02749	-1.32859	-1.80227	-2.41149	-2.93979	-2.95482	-2.4011	-1.75983	-1.29576	-1.01398	-0.877378
YDR072C	IPT1	no	non_periodic	H	no	no_RIBI	no	no RP	0.93526	1.0802	0.866247	0.867005	1.24501	1.1736	-0.0682553	0.164813	0.30735	0.025727	-0.0691918	-0.00548661	-0.0104079	0.12431	0.575153	0.00546936	0.23028	0.0108598	0.0933958	0.00135008	0.134263	-0.155042	0.540609	0.509571	0.326898	0.0148843	-0.405367	-0.870279	-1.19039	-1.1328	-0.731615	-0.25396	0.138581	0.411126	0.540609
YDR073W	SNF11	no	non_periodic	G	no	no_RIBI	no	no RP	1.18506	1.25551	1.44978	0.519863	0.861722	0.639156	-0.665194	-0.393791	-0.81062	0.103451	-0.112256	0.0111596	0.0943258	-9.45017e-06	0.205454	0.123212	0.335291	0.0861526	0.12239	0.0855728	-0.195057	-0.0477052	0.874222	0.735416	0.624631	0.581625	0.616855	0.712026	0.832379	0.945597	1.02346	1.05491	1.04618	0.988467	0.874222
YDR074W	TPS2	no	non_periodic	D	no	no_RIBI	no	no RP	1.02439	0.184657	0.65613	0.734019	-0.384024	0.661722	-0.290374	-0.568682	0.00559147	0.0402278	0.0668233	-0.138085	-0.155467	-0.378224	-0.890174	-0.670417	-0.525859	-0.245572	-0.072329	-0.0454633	-0.00762213	0.0707132	0.3297	0.407239	0.444814	0.437561	0.391334	0.314997	0.225276	0.146798	0.103064	0.106314	0.1532	0.2346	0.3297
YDR076W	RAD55	no	non_periodic	E	no	no_RIBI	no	no RP	-0.0124329	-0.328052	-0.114954	0.458227	0.146703	0.981517	0.47066	0.474756	1.09647	0.0149133	0.0876319	0.0176051	0.0959768	-0.0713238	0.00882606	-0.0690232	0.163287	0.0647731	-0.0109914	-0.0167315	-0.0850325	-0.210841	1.91517	2.25601	2.56843	2.78616	2.91917	2.95437	2.86884	2.67448	2.38261	2.04771	1.78275	1.7179	1.91517
YDR077W	SED1	no	uncertain	E	no	no_RIBI	no	no RP	2.7979	1.96304	2.25745	2.40498	1.69765	2.97434	-0.392919	-0.265391	0.716892	0.18226	-0.115462	0.259839	0.0134122	0.369405	-0.140709	0.240534	0.097877	-0.277145	-0.137984	-0.000211385	0.0847344	0.778479	-1.66529	-1.12059	-0.781269	-0.644535	-0.700432	-0.942244	-1.37703	-2.03331	-2.87712	-3.4917	-3.17115	-2.38931	-1.66529
YDR078C	SHU2	no	non_periodic	E	no	no_RIBI	no	no RP	0.765053	1.08006	0.267316	1.63083	1.41446	2.03425	0.865774	0.334391	1.76694	0.164631	-0.00392525	0.0838056	-0.0326445	0.162225	-0.0375845	0.079641	-0.079306	-0.00911607	-0.112132	-0.0758348	-0.0268626	0.199833	-0.0267414	0.0694961	0.218282	0.363209	0.472412	0.530572	0.529211	0.47022	0.361366	0.221342	0.0786912	-0.0216067	-0.0267414
YDR079W	PET100	no	non_periodic	E	no	no_RIBI	no	no RP	0.329661	-0.0781218	0.133527	0.0172407	0.177053	0.349302	-0.312421	0.255175	0.215774	-0.133649	-0.0435026	-0.350546	-0.406222	-0.148335	-0.858103	0.290942	-0.216494	0.426821	-0.138797	0.295607	-0.294524	-0.0176439	0.992742	0.943329	0.878828	0.82417	0.796443	0.797345	0.821419	0.862975	0.908129	0.948034	0.984852	1.00685	0.992742
YDR080W	VPS41	no	non_periodic	H	no	no_RIBI	no	no RP	-0.622766	-0.148578	-0.994768	-5.12432	-1.24133	-1.69264	-4.50155	-1.09275	-0.697874	0.00245961	-0.0019507	-0.15828	-0.0711696	-0.10265	-0.587631	-0.114768	0.120167	0.220297	0.178353	0.184517	0.0247854	-0.23764	-0.667149	-0.433842	-0.107387	0.182022	0.38299	0.484056	0.480371	0.373774	0.170437	-0.110174	-0.425105	-0.662095	-0.667149
YDR081C	PDC2	no	non_periodic	A	no	no_RIBI	no	no RP	-0.919655	-0.365544	-0.688344	0.186444	-0.396051	-0.201931	1.1061	-0.030507	0.486412	-0.0719051	-0.0267988	-0.144885	-0.126414	-0.211749	-0.0716143	-0.157779	0.131423	-0.0829841	0.261832	0.167207	0.109318	-0.552527	1.014	1.04542	1.1018	1.16834	1.23427	1.28037	1.28898	1.2607	1.19814	1.11925	1.05455	1.01805	1.014
YDR082W	STN1	no	non_periodic	H	no	no_RIBI	no	no RP	-0.577359	-0.467149	0.940371	-6.67008	-0.42351	-0.379274	-6.09272	0.043638	-1.31965	-0.206517	-0.116685	-0.142046	-0.192953	-0.0137102	0.521234	0.313483	0.361736	0.315699	0.324823	0.130504	0.0804205	-0.251888	0.857157	0.850095	0.83969	0.833571	0.836822	0.844298	0.849162	0.851777	0.849243	0.844432	0.847468	0.855655	0.857157
YDR083W	RRP8	no	uncertain	A	yes	RIBOSOME BIOGENESIS	no	no RP	-0.0493004	0.421284	0.3355	0.452647	0.479352	0.381084	0.501947	0.0580679	0.0455844	-2.22133	-0.105464	-0.140491	-0.241035	-0.108678	-0.412954	0.577445	0.522314	0.610563	0.610297	0.694433	0.486817	0.379156	-0.324127	-0.402919	-0.496274	-0.589515	-0.666982	-0.698561	-0.660574	-0.563914	-0.439493	-0.331074	-0.274777	-0.276524	-0.324127
YDR084C		no	non_periodic	D	no	no_RIBI	no	no RP	-0.861725	-1.03393	-1.19543	0.185716	-1.37824	-0.386864	1.04744	-0.344303	0.808564	-0.0735384	0.0518252	0.0242891	0.0694496	0.107111	0.13704	-0.219533	-0.0782075	-0.0265398	-0.135696	-0.190658	-0.167021	0.0433908	-0.848684	-0.692111	-0.604488	-0.607116	-0.704522	-0.877652	-1.08554	-1.27338	-1.36524	-1.32626	-1.20193	-1.03396	-0.848684
YDR086C	SSS1	no	non_periodic	D	no	no_RIBI	no	no RP	0.239496	0.449695	0.490692	1.78923	0.23281	0.680906	1.54973	-0.216884	0.190214	0.0771294	-0.0367216	0.0961353	-0.234444	0.109593	-0.267783	0.291751	-0.0866332	0.208991	-0.0344573	0.303686	-0.00245717	0.45748	-1.07907	-1.20376	-1.27055	-1.27717	-1.23604	-1.14703	-1.02035	-0.891319	-0.790509	-0.750671	-0.800428	-0.927407	-1.07907
YDR087C	RRP1	no	uncertain	A	yes	RIBOSOME BIOGENESIS	no	no RP	-0.320769	0.488094	-0.306072	0.729736	0.644085	0.364422	1.0505	0.155992	0.670494	-1.93564	-2.47703	-0.0445912	-0.472779	-0.026141	0.159494	0.63626	0.52579	0.607962	0.558695	0.578778	0.41095	0.328839	-0.203398	-0.408368	-0.528687	-0.527398	-0.41807	-0.239344	-0.0430127	0.121607	0.222459	0.241318	0.170723	0.0122164	-0.203398
YDR088C	SLU7	no	non_periodic	E	no	no_RIBI	no	no RP	0.282994	0.522427	0.0630048	-0.308283	-0.513089	0.0589984	-0.591278	-1.03552	-0.00400638	0.171587	-0.0243687	0.0252481	-0.159131	-0.0306958	-0.756002	0.201745	0.0252057	0.223205	0.195053	0.407934	0.220068	0.11405	1.05556	1.02718	0.997873	0.982541	0.9889	1.00895	1.0305	1.04956	1.05873	1.05973	1.06494	1.06891	1.05556
YDR089W		yes	G2/M	A	no	no_RIBI	no	no RP	-1.20227	0.631133	-1.39623	-0.734771	0.211349	-0.658269	0.467494	-0.419784	0.737958	-0.538407	-0.547539	-0.396787	-0.119356	-0.0419299	1.08108	0.292606	0.755209	0.42951	0.284869	-0.0924533	-0.568437	-1.04225	1.13696	1.08373	0.95559	0.792733	0.635689	0.520363	0.483417	0.54127	0.669414	0.824352	0.976739	1.09554	1.13696
YDR090C		no	non_periodic	A	no	no_RIBI	no	no RP	-0.884122	-0.416533	-0.553144	-0.291395	-0.382185	-0.20369	0.592727	0.0343476	0.349453	0.0520522	0.0519066	0.0900288	0.00647061	0.0872777	0.137135	-0.121833	0.0440424	-0.1499	0.0246034	-0.112417	-0.0695909	-0.398574	0.589348	0.425362	0.256552	0.135304	0.0970993	0.154083	0.285808	0.447234	0.591511	0.687958	0.727394	0.697875	0.589348
YDR091C	RLI1	no	non_periodic	A	yes	RIBOSOME BIOGENESIS	no	no RP	-0.500204	0.507393	0.0336925	0.688705	0.486583	0.547037	1.18891	-0.0208103	0.513345	-0.0183609	0.0332811	0.0143997	0.0310171	0.0649612	0.537711	0.0503335	0.244316	-0.0162959	0.247364	0.0472339	0.0989585	-0.13819	-0.925101	-0.927366	-0.9062	-0.883923	-0.876559	-0.874934	-0.864461	-0.846113	-0.823088	-0.812684	-0.839304	-0.890055	-0.925101
YDR092W	UBC13	no	non_periodic	B	no	no_RIBI	no	no RP	1.61942	1.41005	1.49257	0.463901	0.494432	-0.224456	-1.15552	-0.915616	-1.71702	0.116868	-0.121336	0.121988	-0.170665	0.150409	-0.1659	0.336873	-0.000360661	0.259699	-0.00835416	0.0230025	-0.290388	0.402401	-0.531594	-0.69727	-0.787791	-0.783869	-0.69992	-0.558436	-0.39371	-0.248539	-0.153675	-0.131987	-0.198004	-0.34474	-0.531594
YDR093W	DNF2	no	non_periodic	B	no	no_RIBI	no	no RP	-0.939793	-0.764019	-1.121	0.426018	-0.0773323	-0.100943	1.36581	0.686687	1.02006	-0.0972813	0.112842	0.0162776	0.352983	0.0885364	0.660937	-0.260025	0.0395508	-0.0329957	-0.0977108	-0.22031	-0.302133	-0.462882	0.45138	0.507883	0.558506	0.591083	0.60256	0.590235	0.554978	0.506366	0.454842	0.41353	0.395593	0.408924	0.45138
YDR094W		no	non_periodic	F	no	no_RIBI	no	no RP	-0.276169	-0.484308	-0.548592	0.0320078	0.130657	-0.066744	0.308176	0.614965	0.481848	-0.068673	0.0817468	0.0932934	0.411594	0.0845225	0.854283	-0.0299312	0.131903	0.0264914	-0.0107238	-0.249296	-0.255394	-0.235963	NA	NA	NA	NA	NA	NA	NA	NA	NA	NA	NA	NA	NA
YDR095C		no	non_periodic	G	no	no_RIBI	no	no RP	0.0641939	0.508604	0.226262	-0.291233	0.13661	0.162429	-0.355427	-0.371993	-0.0638333	0.0967316	-0.118172	0.194054	0.0863927	0.317533	-0.445523	0.175196	-0.0645322	-0.279626	-0.367024	-0.264817	-0.0505655	-0.0164157	NA	NA	NA	NA	NA	NA	NA	NA	NA	NA	NA	NA	NA
YDR096W	GIS1	no	non_periodic	C	no	no_RIBI	no	no RP	0.0755229	-0.10149	-0.605973	0.219095	-1.03325	-0.308583	0.143572	-0.931761	0.29739	0.0169644	0.104006	-0.0660297	0.171785	-0.0817166	-0.516254	-0.636613	-0.448843	-0.517891	-0.162188	-0.14424	0.0637033	-0.284294	0.699341	0.599299	0.53155	0.518426	0.560536	0.640721	0.732783	0.814045	0.863973	0.874781	0.852433	0.793598	0.699341
YDR097C	MSH6	yes	G1/S	D	no	no_RIBI	no	no RP	-0.461234	-0.605967	-0.708768	-0.350306	-1.16395	-0.60145	0.110928	-0.557983	0.107318	7.13831	9.85384	0.94317	0.830581	0.0121711	-0.833975	-4.69458	-5.04088	-4.55469	-1.07445	-0.437056	0.278658	1.13372	-1.94083	-1.84276	-0.90502	-0.0384172	0.562522	0.936629	1.11417	1.11266	0.929604	0.548559	-0.0829886	-1.02056	-1.94083
YDR098C	GRX3	no	non_periodic	B	no	no_RIBI	no	no RP	-0.478809	-0.429885	-0.405425	0.242176	0.06998	-0.143295	0.720985	0.499865	0.262129	0.124184	0.00516671	0.110007	-0.0312142	0.0241876	-0.0301628	-0.00242325	0.0605367	0.0124596	0.0507777	0.0141521	0.0744618	0.222016	-1.575	-1.27359	-1.00865	-0.843439	-0.798543	-0.863548	-1.02008	-1.25136	-1.51322	-1.73815	-1.85871	-1.80444	-1.575
YDR099W	BMH2	no	non_periodic	H	no	no_RIBI	no	no RP	-0.285095	-0.331485	-0.507359	-0.475848	0.282431	0.73549	-0.190753	0.613916	1.24285	0.0320739	-0.0813814	0.0935508	0.0156682	0.0884708	0.170547	0.066678	0.0852303	-0.115362	-0.00752979	-0.0624015	-0.0492354	-0.0279836	-1.7039	-1.41264	-1.12366	-0.919165	-0.829288	-0.846293	-0.954886	-1.14499	-1.38715	-1.6357	-1.83191	-1.87255	-1.7039
YDR100W	TVP15	no	non_periodic	A	no	no_RIBI	no	no RP	-1.02055	-0.24214	-0.517303	0.447026	0.486755	0.672399	1.46758	0.728895	1.1897	-0.119779	-0.0252077	0.085206	0.187607	0.0753232	0.116431	-0.269621	-0.187262	-0.197451	-0.272845	-0.322656	-0.297167	-0.303779	-0.499332	-0.501046	-0.47837	-0.44953	-0.428792	-0.413863	-0.398686	-0.385535	-0.37731	-0.383866	-0.417697	-0.466542	-0.499332
YDR101C		no	non_periodic	A	yes	RIBOSOME BIOGENESIS	no	no RP	-0.241509	0.134449	0.0338325	0.578768	0.560547	0.566877	0.820276	0.426098	0.533045	0.0630019	-0.047151	0.0971461	0.0301424	-0.0306184	0.597592	0.246848	0.595451	0.335173	0.518478	0.255028	0.291141	0.0182908	-0.230984	-0.411047	-0.533116	-0.56341	-0.501969	-0.366933	-0.196095	-0.0370076	0.0747155	0.115257	0.0726213	-0.0517467	-0.230984
YDR103W	STE5	no	non_periodic	C	no	no_RIBI	no	no RP	1.27701	1.55144	0.748643	0.278186	-0.322516	-0.175043	-0.998825	-1.87396	-0.923686	-0.0168807	0.0721541	-0.0800316	-0.0103529	-0.148375	-0.149315	-0.172388	0.0131367	0.0623702	0.0202922	0.00984726	0.0440243	-0.104782	0.865127	0.773445	0.708725	0.694033	0.731895	0.805235	0.888275	0.96088	1.00411	1.01259	0.995288	0.947558	0.865127
YDR104C	SPO71	no	non_periodic	I	no	no_RIBI	no	no RP	-0.695516	-0.286403	-0.639626	-1.03895	-0.16062	-1.59429	-0.343435	0.125782	-0.954662	-0.12878	-0.120678	-0.0312336	0.0927416	-0.00640072	-0.103899	0.0884456	0.247932	0.133167	0.202722	0.0910998	-0.00946567	-0.245633	0.730025	0.765534	0.79341	0.810217	0.81727	0.81024	0.786384	0.752972	0.716269	0.687206	0.680019	0.697464	0.730025
YDR105C	TMS1	no	non_periodic	H	no	no_RIBI	no	no RP	-0.667606	-0.259278	-0.919053	-1.69669	-1.06394	-0.792201	-1.02909	-0.804663	0.126853	-0.0930512	0.0569833	0.0290249	0.134228	0.0890065	0.0849221	-0.25783	-0.195579	-0.14727	-0.155482	-0.279385	-0.401588	-0.242962	0.443349	0.34537	0.261134	0.215153	0.21722	0.265472	0.345974	0.436381	0.511835	0.55474	0.559925	0.522433	0.443349
YDR106W	ARP10	yes	S/G2	I	no	no_RIBI	no	no RP	0.258382	-0.221788	-0.337077	-0.821214	-0.062176	-1.15604	-1.0796	0.159612	-0.818966	0.0636816	-0.124446	0.26059	0.0531867	0.298377	-0.246891	0.161898	0.0217151	-0.247249	-0.260456	-0.23358	-0.00338555	0.00276336	0.690286	0.472378	0.387137	0.466494	0.6606	0.891258	1.09131	1.22503	1.27254	1.23451	1.12496	0.937629	0.690286
YDR108W	GSG1	no	non_periodic	H	no	no_RIBI	no	no RP	-1.4309	-0.917053	-1.01391	-2.50135	-0.7403	-1.72081	-1.07045	0.176753	-0.706896	-0.098396	-0.0640543	0.00760745	-0.0142644	-0.0735134	0.455333	0.0310421	0.266658	0.242193	0.322162	0.090463	0.0875464	-0.382982	0.539705	0.384556	0.293137	0.296013	0.383915	0.522782	0.669116	0.787996	0.854105	0.858739	0.807593	0.697741	0.539705
YDR109C		no	non_periodic	H	no	no_RIBI	no	no RP	-0.802848	-0.815355	-0.63866	-2.12034	-0.88904	-1.47526	-1.31749	-0.0736853	-0.836603	0.0608746	0.0779001	0.0701936	0.134107	0.00769114	0.102336	-0.141787	-0.0504962	-0.000972962	0.0189097	-0.0493581	0.000733685	-0.0792713	1.07896	1.11844	1.13124	1.12392	1.10687	1.07807	1.03631	0.993512	0.958456	0.944366	0.967162	1.02107	1.07896
YDR110W	FOB1	no	non_periodic	H	no	no_RIBI	no	no RP	0.584956	0.528974	0.374853	0.110607	0.427762	0.338483	-0.474348	-0.101212	-0.0363707	0.133949	0.0308837	0.0253645	-0.122404	-0.127191	-0.25114	0.0387281	0.302722	0.15711	0.390472	0.308873	0.42562	-0.0347048	0.434799	0.480384	0.531903	0.574775	0.602207	0.608176	0.589748	0.552621	0.503781	0.45497	0.420792	0.412464	0.434799
YDR111C		no	non_periodic	E	no	no_RIBI	no	no RP	0.533898	0.246659	0.356186	0.0242159	0.210661	0.269029	-0.509682	-0.0359989	-0.0871573	0.24788	0.257512	0.386483	0.258883	0.111116	0.144295	-0.0982666	-0.190365	-0.0446888	-0.131226	-0.133818	-0.0284674	0.0498861	0.298255	0.0451965	-0.265089	-0.55653	-0.734182	-0.704126	-0.471273	-0.151463	0.144221	0.353011	0.455405	0.44098	0.298255
YDR112W		no	non_periodic	G	no	no_RIBI	no	no RP	-0.105838	0.266605	-0.144092	0.00334649	0.436257	0.751721	0.109185	0.169652	0.895813	0.106571	-0.134626	0.193724	0.0371284	0.348971	-0.34425	0.268231	-0.0791312	-0.205499	-0.330262	-0.225757	0.0345242	0.120047	NA	NA	NA	NA	NA	NA	NA	NA	NA	NA	NA	NA	NA
YDR113C	PDS1	yes	G1/S	J	no	no_RIBI	no	no RP	0.00700465	0.493068	-0.741696	-0.379645	0.703799	-0.10232	-0.386649	0.210731	0.639376	0.137039	0.318226	0.69766	4.88674	0.677116	1.00442	0.413079	-0.393515	-0.591848	-1.33413	-5.49453	-1.29966	-0.39067	1.50384	1.45455	1.4019	1.37269	1.38052	1.41251	1.4482	1.47987	1.49633	1.50139	1.51451	1.52481	1.50384
YDR115W		no	non_periodic	I	no	no_RIBI	no	no RP	-0.908393	-0.816427	-0.702767	-0.130799	0.327707	-0.121398	0.777594	1.14413	0.581369	0.0322616	0.0221269	0.322971	0.0247018	0.206015	0.00793274	0.0682887	-0.228839	-0.00916491	-0.301633	-0.20912	-0.259076	-0.037681	0.068101	-0.0245374	-0.0519251	-0.0132575	0.0710099	0.177353	0.280397	0.357328	0.391109	0.37334	0.304724	0.193255	0.068101
YDR116C	MRPL1	no	uncertain	H	no	no_RIBI	no	no RP	0.114672	0.057464	0.146693	-0.855077	-0.516587	-0.543903	-0.969748	-0.574051	-0.690595	-0.0342662	-0.106981	-0.0478337	-0.100889	-0.161706	-0.377169	-0.098277	-0.198882	-0.098183	0.0576918	0.0723118	0.152774	-0.0574987	1.16622	1.22915	1.23545	1.19823	1.13639	1.05568	0.965987	0.892624	0.855749	0.870638	0.944628	1.05852	1.16622
YDR117C		no	non_periodic	G	no	no_RIBI	no	no RP	-0.418878	-0.126769	0.127673	-0.956037	-0.465777	-0.60075	-0.537159	-0.339008	-0.728423	-0.108144	-0.0395132	0.0225088	0.144223	0.0404493	0.30725	-0.01002	0.137541	0.101558	0.0847734	-0.0384811	-0.103032	-0.265049	-0.0552686	-0.190202	-0.279373	-0.300844	-0.256486	-0.158077	-0.0307256	0.0910925	0.178268	0.210252	0.177514	0.0816856	-0.0552686
YDR118W	APC4	no	non_periodic	G	no	no_RIBI	no	no RP	-0.840828	-0.260969	-0.468937	-0.676636	-0.347975	-0.158916	0.164192	-0.0870064	0.310021	-0.0614017	0.012055	0.00705472	-0.0705978	-0.0817848	0.200319	-0.0638532	0.103432	0.151483	0.0611	-0.00845311	-0.0784665	-0.27841	0.400066	0.538939	0.591467	0.558885	0.454327	0.291156	0.0981569	-0.0731096	-0.159806	-0.125694	0.0101252	0.204437	0.400066
YDR119W		no	non_periodic	A	no	no_RIBI	no	no RP	-0.783989	0.090323	-0.219825	0.198242	0.0624095	0.273481	0.982231	-0.0279136	0.493306	-0.0119828	0.0821445	-0.0713755	-0.14574	-0.0833429	0.066317	-0.265228	-0.0555969	-0.0636307	0.0859471	-0.0420929	0.185888	-0.0280587	0.0436306	0.0730371	0.0329431	-0.0688975	-0.217101	-0.380005	-0.50534	-0.54417	-0.476203	-0.336002	-0.18255	-0.0487099	0.0436306
YDR120C	TRM1	no	uncertain	A	no	no_RIBI	no	no RP	-0.028767	0.385848	0.247495	-0.0493219	0.131026	0.0964887	-0.0205549	-0.254823	-0.151006	-2.02873	-0.166912	-0.165612	0.0501392	0.0288849	0.446939	0.349411	0.566371	0.282468	0.448195	0.289221	0.220258	-0.328287	-0.853876	-1.22736	-1.50677	-1.57553	-1.40867	-1.08685	-0.73213	-0.439301	-0.251739	-0.192553	-0.277782	-0.509695	-0.853876
YDR121W	DPB4	no	non_periodic	G	no	no_RIBI	no	no RP	-0.353523	0.31069	0.387845	-0.792727	-0.257388	-0.139725	-0.439204	-0.568078	-0.52757	-0.0515813	-0.110911	-0.142095	-0.204099	-0.0629899	-0.195558	0.433342	0.144429	0.343935	0.240386	0.260722	0.0428368	0.124932	0.233473	0.296788	0.351248	0.382218	0.385758	0.362495	0.317985	0.26403	0.213506	0.178174	0.165898	0.184249	0.233473
YDR122W	KIN1	no	non_periodic	F	no	no_RIBI	no	no RP	2.57173	1.95518	0.354366	0.490944	-0.623972	-0.111785	-2.08079	-2.57915	-0.46615	0.0794974	-0.00401653	0.0229532	-0.0413039	-0.209786	-0.561053	-0.409708	-0.163982	-0.163468	-0.0102413	-0.0297706	0.0948865	0.072573	-0.174811	-0.0683953	0.0133572	0.0487264	0.0325824	-0.0279852	-0.116866	-0.212435	-0.287921	-0.32443	-0.319969	-0.269142	-0.174811
YDR123C	INO2	no	non_periodic	C	no	no_RIBI	no	no RP	1.07272	0.859196	0.56554	0.247183	-0.177186	-0.305517	-0.825534	-1.03638	-0.871057	0.0216998	-0.032743	0.0458774	0.36316	0.146227	0.235846	0.16549	0.208871	-0.0924781	-0.0148803	-0.121295	-0.0724785	-0.474831	0.433617	0.673	0.995204	1.27677	1.47832	1.58268	1.57507	1.46024	1.24339	0.9521	0.645138	0.42601	0.433617
YDR125C	ECM18	no	non_periodic	C	no	no_RIBI	no	no RP	0.691474	-1.05909	-0.756681	1.03406	-2.80292	-1.36825	0.34259	-1.74383	-0.611565	-0.00502786	0.0319347	-0.022084	0.190176	0.0940032	-0.0935576	-0.274431	-0.0502865	-0.118937	-0.225079	-0.397261	-0.301993	-0.513131	0.120335	0.468286	0.655799	0.688648	0.585269	0.348996	-0.0137755	-0.46456	-0.877728	-1.01896	-0.786065	-0.340217	0.120335
YDR126W	SWF1	no	non_periodic	E	no	no_RIBI	no	no RP	1.14016	1.01166	0.660651	1.13418	0.830249	1.27353	-0.00597274	-0.181413	0.612876	0.0133741	0.149574	0.163387	0.561318	0.0660686	0.410078	-0.145211	0.220874	-0.0264298	0.061631	-0.249124	-0.329075	-0.630825	0.184392	-0.0499635	-0.266315	-0.39498	-0.393919	-0.261528	-0.0477287	0.174555	0.349782	0.446632	0.454881	0.366404	0.184392
YDR127W	ARO1	no	non_periodic	D	no	no_RIBI	no	no RP	0.405474	0.557467	0.479829	1.18565	0.116589	0.797316	0.780173	-0.440878	0.317487	-0.0623685	0.062085	-0.0514453	0.111513	0.0256349	0.534378	-0.178549	0.0948244	-0.0930119	0.102442	-0.111799	0.00914317	-0.294204	-0.474057	-0.472482	-0.45312	-0.432413	-0.422128	-0.417655	-0.410427	-0.400664	-0.390316	-0.389809	-0.413211	-0.450429	-0.474057
YDR128W		no	non_periodic	B	no	no_RIBI	no	no RP	-0.160706	-0.0600579	-0.471796	-0.33467	-0.279868	-0.603662	-0.173964	-0.219811	-0.131865	-0.0894444	0.016516	-0.126221	0.0158058	-0.039063	0.272502	-0.0800369	0.271172	0.205571	0.270713	0.141873	0.036385	-0.295052	-0.253386	-0.277621	-0.281726	-0.273517	-0.261192	-0.242672	-0.215152	-0.184318	-0.158153	-0.149283	-0.169547	-0.211864	-0.253386
YDR129C	SAC6	no	non_periodic	C	no	no_RIBI	no	no RP	1.90237	1.99728	1.6539	0.637897	0.172142	0.224773	-1.26447	-1.82513	-1.42913	0.0585357	0.029257	0.122609	0.00598804	-0.0221699	0.189456	-0.0811083	-0.0280734	-0.0594741	0.0299804	-0.117986	0.0894227	0.14906	-1.3775	-1.04576	-0.73186	-0.515283	-0.41881	-0.435546	-0.55452	-0.766486	-1.04397	-1.3347	-1.55721	-1.58652	-1.3775
YDR130C	FIN1	yes	G2/M	J	no	no_RIBI	no	no RP	-0.275632	0.573658	-0.0706259	-0.896529	-0.0321066	-1.01448	-0.620897	-0.605765	-0.943857	-0.437401	-0.228306	-0.135094	0.300714	0.288808	1.06789	0.574503	0.498456	0.318421	-0.0705813	-0.19354	-0.676303	-0.944788	1.4569	1.14144	0.740638	0.375645	0.193121	0.290535	0.601742	0.96817	1.27602	1.48569	1.606	1.61355	1.4569
YDR131C		no	non_periodic	H	no	no_RIBI	no	no RP	-1.28982	-1.26774	-1.4403	-3.34686	-1.86225	-1.87054	-2.05704	-0.594505	-0.430243	0.00382766	0.0792411	-0.0810639	-0.0333815	-0.194721	-0.246827	-0.26041	-0.115395	-0.0645013	0.149945	0.0916437	0.113067	-0.322575	1.22165	1.21688	1.21217	1.21678	1.23568	1.25686	1.2659	1.26243	1.24422	1.22097	1.21359	1.21972	1.22165
YDR133C		yes	S/G2	A	no	no_RIBI	no	no RP	0.913543	2.30435	1.90431	1.77661	2.55248	2.63001	0.863067	0.248125	0.725697	0.0987336	-0.0417186	0.297868	0.080028	0.251011	0.102562	0.108788	-0.120442	-0.356367	-0.344932	-0.304798	-0.152765	0.538656	NA	NA	NA	NA	NA	NA	NA	NA	NA	NA	NA	NA	NA
YDR134C		no	non_periodic	A	no	no_RIBI	no	no RP	1.29058	1.87724	1.73978	2.32198	2.16152	2.52928	1.0314	0.284286	0.789502	0.0987336	-0.0417186	0.297868	0.080028	0.251011	0.102562	0.108788	-0.120442	-0.356367	-0.344932	-0.304798	-0.152765	0.538656	NA	NA	NA	NA	NA	NA	NA	NA	NA	NA	NA	NA	NA
YDR137W	RGP1	no	non_periodic	E	no	no_RIBI	no	no RP	0.0199402	-0.029509	-0.0654599	-0.974008	-1.02449	-0.78183	-0.993949	-0.994985	-0.716371	0.0848456	0.053359	-0.0247473	-0.148155	-0.0887918	-0.339241	0.0453664	0.0149142	0.174886	0.205487	0.231418	0.123195	-0.106833	0.780008	0.641591	0.529174	0.481847	0.511132	0.601797	0.721413	0.837178	0.919864	0.956316	0.950254	0.893389	0.780008
YDR138W	HPR1	no	non_periodic	E	no	no_RIBI	no	no RP	0.392698	-0.421321	0.065271	-0.131083	-0.560781	0.176149	-0.523781	-0.13946	0.110878	-0.0667081	-0.0258225	-0.137727	0.0304171	-0.237152	-0.137137	-0.0825492	0.216055	0.240753	0.29652	0.25281	0.115584	-0.154565	0.36846	0.423612	0.456077	0.459914	0.437803	0.394303	0.338977	0.287266	0.25281	0.244102	0.263091	0.308145	0.36846
YDR140W	FYV9	no	non_periodic	J	no	no_RIBI	no	no RP	-0.411683	-0.0681069	-0.586619	0.416701	0.631907	0.505955	0.828384	0.700014	1.09257	-0.0722963	-0.0801755	-0.032523	-0.167993	0.0737897	0.132284	0.279501	0.169871	0.388014	0.194686	0.318566	-0.04528	0.138817	-0.321578	-0.678141	-0.959695	-1.04934	-0.912185	-0.617338	-0.28226	-0.000126198	0.183626	0.248806	0.18701	-0.00905507	-0.321578
YDR141C	DOP1	no	non_periodic	B	no	no_RIBI	no	no RP	-0.134235	0.18787	-0.296665	0.273913	-0.0411107	-0.161772	0.408148	-0.228981	0.134893	-0.140621	0.0160699	-0.247656	-0.0115359	-0.125094	0.10654	-0.326262	0.0436909	0.0602978	0.126591	0.108001	0.118378	-0.218004	0.238384	0.180726	0.0859081	-0.0242729	-0.126737	-0.191399	-0.190479	-0.121853	-0.00931051	0.107668	0.197209	0.244017	0.238384
YDR142C	PEX7	no	non_periodic	D	no	no_RIBI	no	no RP	-0.752445	-0.872403	-0.822131	-0.0691802	-1.07337	-0.114986	0.683264	-0.20097	0.707146	-0.0179007	0.0575421	0.0192663	-0.0812043	-0.010488	0.307961	-0.241083	-0.104975	0.0510288	0.195593	0.0302212	0.089293	-0.281156	1.00393	0.941362	0.904759	0.909035	0.953172	1.01828	1.08039	1.12607	1.14252	1.13085	1.10599	1.06554	1.00393
YDR143C	SAN1	no	non_periodic	A	no	no_RIBI	no	no RP	-0.168911	0.173297	0.126709	0.723962	0.339875	0.320843	0.892874	0.166578	0.194134	0.130807	-0.00958848	0.1466	0.289029	-0.139452	0.335215	0.00697245	0.0541057	-0.0304686	0.124463	0.0335024	0.145579	-0.0819043	0.527487	0.558697	0.610304	0.666001	0.714737	0.744788	0.746951	0.72254	0.674762	0.615158	0.562034	0.529294	0.527487
YDR144C	MKC7	yes	G1/S	A	no	no_RIBI	no	no RP	-0.600455	-0.344596	-0.306882	0.355592	0.36413	0.0693445	0.956047	0.708726	0.376226	0.210077	0.27199	0.38696	0.497959	0.189941	0.603017	-0.227504	0.0106711	-0.261808	-0.0373757	-0.191936	0.108274	-0.00213745	-0.469685	-0.443334	-0.437522	-0.462204	-0.518265	-0.586839	-0.639514	-0.658223	-0.634388	-0.584215	-0.538886	-0.503671	-0.469685
YDR145W	TAF12	no	non_periodic	E	no	no_RIBI	no	no RP	0.153218	-0.0710588	-0.318461	-0.442761	0.0934591	0.27229	-0.595979	0.164518	0.590751	0.155423	-0.047883	0.0463241	-0.0454188	-0.0165121	-0.461456	0.115868	0.144302	-0.148592	-0.0232873	0.165082	0.0511714	-0.200361	-0.262904	-0.290849	-0.285731	-0.259061	-0.224481	-0.185671	-0.145335	-0.112109	-0.0943521	-0.102014	-0.142843	-0.206046	-0.262904
YDR146C	SWI5	yes	M	G	no	no_RIBI	no	no RP	-1.6404	0.956052	0.757698	-1.90462	0.465853	0.982046	-0.264214	-0.490199	0.224348	-5.60397	-11.7428	-14.6298	-0.801974	-0.101361	1.12726	0.938594	4.76178	10.6772	1.09274	0.888053	0.259056	-0.523451	1.48795	1.49612	1.38409	1.19229	0.962123	0.730414	0.561402	0.529425	0.649984	0.867693	1.11967	1.3495	1.48795
YDR148C	KGD2	no	non_periodic	C	no	no_RIBI	no	no RP	1.08515	-0.16259	0.491768	-0.124558	-1.42755	-0.533799	-1.20971	-1.26496	-1.02557	0.0254856	-0.0751638	0.228558	0.131961	-0.165726	-0.397931	-0.15008	-0.393827	-0.145714	-0.312267	-0.166543	-0.0931284	0.258607	-1.41514	-1.22679	-0.99481	-0.803705	-0.693982	-0.666057	-0.710397	-0.821387	-0.98131	-1.16807	-1.35558	-1.46576	-1.41514
YDR149C		no	non_periodic	G	no	no_RIBI	no	no RP	-0.583576	0.476803	-0.00476013	-0.728814	0.175872	-0.00277462	-0.145237	-0.300931	0.00198551	0.0243994	-0.162347	0.151149	0.162003	0.338882	-0.281754	0.212681	0.00235399	-0.233049	-0.273547	-0.190197	0.0118654	0.0720862	NA	NA	NA	NA	NA	NA	NA	NA	NA	NA	NA	NA	NA
YDR151C	CTH1	no	uncertain	J	no	no_RIBI	no	no RP	1.22675	1.85365	0.88436	0.341538	0.92162	0.842076	-0.885212	-0.932028	-0.0422838	0.0633527	-0.138054	-0.0236636	-0.151391	-0.142609	-0.524584	-0.13196	0.29789	0.155866	0.451122	0.356672	0.0926705	-0.0737691	0.833288	0.823012	0.79373	0.759166	0.731322	0.712893	0.704788	0.710778	0.727296	0.751219	0.784448	0.818056	0.833288
YDR152W	GIR2	no	uncertain	A	no	no_RIBI	no	no RP	0.522632	0.846942	0.89358	0.382106	0.433546	0.643194	-0.140526	-0.413396	-0.250386	0.0532883	-0.0739799	-0.140466	-0.266347	0.0291597	-0.271357	0.485386	0.173636	0.525559	0.224794	0.502397	0.248177	0.464414	-0.34133	-0.476385	-0.569026	-0.599858	-0.56906	-0.480692	-0.353701	-0.224096	-0.123764	-0.0791672	-0.107009	-0.203837	-0.34133
YDR153C	ENT5	no	non_periodic	J	no	no_RIBI	no	no RP	1.63949	2.44832	1.53428	0.230706	0.72376	0.819491	-1.40878	-1.72456	-0.714784	0.0434872	-0.0952444	0.00331599	-0.0279021	-0.050838	0.0625136	0.152017	0.346292	0.30292	0.19798	0.277014	-0.027817	-0.20675	1.02919	0.953711	0.971897	1.07163	1.21567	1.3577	1.45793	1.50131	1.47848	1.39982	1.29163	1.16109	1.02919
YDR155C	CPR1	no	non_periodic	G	no	no_RIBI	no	no RP	0.45564	0.52536	0.491313	0.60972	0.639674	0.78598	0.15408	0.114314	0.294667	0.0757606	-0.0960789	0.18731	0.00664585	0.245319	-0.0115576	0.200309	-0.0448675	-0.221138	-0.232147	-0.0797583	-0.0872837	0.480481	-2.44006	-2.37788	-2.2575	-2.14632	-2.09007	-2.07762	-2.08306	-2.10446	-2.13253	-2.18107	-2.28404	-2.40077	-2.44006
YDR156W	RPA14	no	non_periodic	A	yes	RNA POLYMERASES I AND III ASSOCIATED FACTORS	no	no RP	1.08147	1.4937	1.26324	1.47105	1.55508	1.48996	0.389577	0.061386	0.22672	0.159732	-0.0679645	0.122457	0.107282	0.00425818	-0.0166407	0.135373	0.331767	0.220393	0.133608	0.265319	0.257217	0.508025	0.0667326	0.130082	0.217091	0.297069	0.35246	0.375132	0.362092	0.317445	0.249276	0.170833	0.0983303	0.0554592	0.0667326
YDR158W	HOM2	no	non_periodic	E	no	no_RIBI	no	no RP	1.39109	1.31565	1.25903	1.27093	1.0739	1.39448	-0.120164	-0.241755	0.135444	0.028928	-0.161816	0.0860894	-0.155637	0.0325984	0.412481	0.226701	0.243698	0.13476	0.154263	-0.0669288	-0.00347687	0.17598	-2.04691	-2.08809	-2.07298	-2.0369	-2.00981	-1.97745	-1.92043	-1.85258	-1.78834	-1.76341	-1.8235	-1.94431	-2.04691
YDR161W	TCI1	no	non_periodic	H	no	no_RIBI	no	no RP	0.137451	0.254422	-0.0299523	0.492839	0.742866	0.795909	0.355387	0.488444	0.825861	-2.05897	-0.0566868	-0.0143898	-0.179712	-0.00711444	-0.038877	0.422325	0.531793	0.496118	0.481446	0.468488	0.455662	0.332406	-0.762783	-0.812188	-0.811295	-0.776611	-0.728946	-0.671556	-0.606778	-0.549718	-0.513505	-0.515743	-0.573469	-0.671238	-0.762783
YDR162C	NBP2	no	non_periodic	A	no	no_RIBI	no	no RP	-0.889529	-0.506451	-0.570184	-0.191513	-0.352115	-0.384932	0.698016	0.154336	0.185252	0.174451	0.000984054	-0.0693431	-0.306693	-0.112957	-0.865983	0.0245077	-0.0136288	0.0939023	0.0330522	0.399265	0.020011	0.107136	0.512162	0.650405	0.812668	0.949836	1.04284	1.07777	1.04456	0.950347	0.807905	0.647885	0.51614	0.460211	0.512162
YDR163W		no	non_periodic	A	no	no_RIBI	no	no RP	0.433795	0.556899	1.76211	0.252309	0.00590561	0.20994	-0.181486	-0.550993	-1.55217	0.218713	0.0294291	-0.118748	-0.293203	0.154155	-1.92085	0.334866	-0.317677	0.147204	-0.595654	0.370579	0.166366	0.425818	-0.0725508	-0.327164	-0.433332	-0.352621	-0.140882	0.11819	0.353293	0.519663	0.594095	0.56868	0.443776	0.217907	-0.0725508
YDR164C	SEC1	no	non_periodic	E	no	no_RIBI	no	no RP	-0.378655	-0.698372	-0.442724	-1.30319	-1.33343	-0.880638	-0.924533	-0.635059	-0.437913	0.0134876	-0.0365905	-0.0328347	-0.0553371	-0.188317	-0.274661	-0.11573	0.18342	0.140725	0.383879	0.102749	0.113022	-0.229371	0.164084	0.163921	0.173129	0.185524	0.196405	0.204795	0.211135	0.215407	0.215671	0.208957	0.194033	0.175893	0.164084
YDR166C	SEC5	no	non_periodic	H	no	no_RIBI	no	no RP	0.679962	0.752685	-0.340933	-0.880077	0.0285536	-0.141493	-1.56004	-0.724132	0.19944	-0.00511871	0.00474478	-0.0142514	0.0526649	-0.130966	0.232548	-0.137269	0.0851125	0.0575611	0.208364	0.195036	-0.0779988	-0.308356	1.0578	1.04889	1.00856	0.956723	0.911421	0.87766	0.858363	0.860514	0.881235	0.917296	0.970761	1.02737	1.0578
YDR167W	TAF10	no	uncertain	H	no	no_RIBI	no	no RP	0.366343	0.337958	-0.0190643	-0.0346877	0.191595	0.277005	-0.401031	-0.146363	0.296069	0.0412285	-0.172433	-0.0762277	-0.402928	-0.0965314	-0.254989	0.259918	0.412082	0.372644	0.361742	0.337177	0.237396	0.0137229	-0.807068	-0.830631	-0.821393	-0.797812	-0.776373	-0.75246	-0.71861	-0.682121	-0.651338	-0.644096	-0.681201	-0.749177	-0.807068
YDR168W	CDC37	no	non_periodic	E	no	no_RIBI	no	no RP	0.551908	0.390855	0.245526	-0.485996	-0.599947	0.0723018	-1.0379	-0.990802	-0.173225	-0.0328676	0.0929081	-0.0843558	-0.215371	-0.22841	-0.784201	0.0919799	-0.13181	0.250364	0.0206599	0.260378	-0.0234402	0.0426284	-0.0245496	-0.0146275	0.0101455	0.0368229	0.0561924	0.0669997	0.0708851	0.0684474	0.0597226	0.0427472	0.0156989	-0.0123136	-0.0245496
YDR169C	STB3	no	non_periodic	F	no	no_RIBI	no	no RP	1.01542	0.481514	0.437368	-0.940861	-0.203541	-0.158083	-1.95628	-0.685056	-0.595451	0.111516	-0.012189	0.0391092	0.163395	-0.0830373	-0.599547	-0.283449	-0.188832	-0.24919	-0.143573	0.00536155	-0.0732683	-0.135434	0.787126	0.868371	0.926549	0.953856	0.953604	0.923067	0.862754	0.787607	0.714211	0.664799	0.661238	0.70807	0.787126
YDR170C	SEC7	no	non_periodic	B	no	no_RIBI	no	no RP	0.239986	0.5693	-0.175648	0.15103	-0.332868	-0.223782	-0.0889567	-0.902168	-0.0481346	-0.0997455	-0.0639161	-0.151613	0.074202	-0.0780062	0.387573	-0.0826348	0.234759	0.125571	0.150267	0.0164848	0.0184794	-0.253653	-1.59638	-1.43267	-1.20264	-0.998825	-0.870305	-0.82008	-0.839741	-0.927092	-1.06894	-1.25091	-1.45566	-1.6047	-1.59638
YDR171W	HSP42	yes	G1	J	no	no_RIBI	no	no RP	2.78509	2.81837	2.36313	0.127757	0.328509	0.26314	-2.65734	-2.48986	-2.09999	2.38337	0.0793395	0.279483	0.048918	-0.115032	-1.20446	-0.757837	-0.95304	-0.651474	-0.687824	-0.451057	-0.405749	0.167825	-0.218165	0.267264	0.629904	0.835599	0.900378	0.831434	0.626801	0.293914	-0.141026	-0.583138	-0.826253	-0.670881	-0.218165
YDR172W	SUP35	no	non_periodic	J	no	no_RIBI	no	no RP	1.08896	1.52741	1.0314	0.747144	0.847314	1.01085	-0.341811	-0.6801	-0.0205507	0.096288	-0.138274	0.111064	0.104003	0.135754	0.148718	0.215563	0.360404	0.0453233	0.170908	0.0178659	0.222123	0.0446876	-1.1485	-1.06743	-0.971441	-0.90226	-0.883138	-0.905693	-0.95051	-1.00626	-1.05646	-1.09855	-1.14594	-1.17619	-1.1485
YDR173C	ARG82	no	non_periodic	F	no	no_RIBI	no	no RP	0.940806	0.620613	0.395516	0.447727	0.600008	0.498919	-0.493079	-0.0206058	0.103404	-0.0180711	-0.0301734	0.0591232	0.0668144	0.0335694	-0.133041	-0.0800015	-0.0490223	0.112179	0.0357777	0.0335256	-0.129298	-0.192636	1.05513	0.968781	0.841096	0.713979	0.623121	0.589924	0.622203	0.709529	0.820985	0.927509	1.01763	1.07066	1.05513
YDR174W	HMO1	no	non_periodic	G	no	no_RIBI	no	no RP	1.67671	1.89517	1.79654	1.12573	1.3164	1.35211	-0.550973	-0.578765	-0.444434	0.0547299	-0.146338	0.140696	-0.0347303	0.00376911	0.187196	0.166803	0.0299531	0.141762	0.046634	0.0215981	-0.00741027	0.421048	-0.746779	-0.650404	-0.524268	-0.417181	-0.356271	-0.343309	-0.371386	-0.434268	-0.518596	-0.612248	-0.707092	-0.767232	-0.746779
YDR175C	RSM24	no	uncertain	D	no	no_RIBI	no	no RP	-0.400196	-0.0281593	-0.320114	0.0954437	-0.456898	-0.0083773	0.495639	-0.428739	0.311737	-0.104439	-0.14862	-0.160199	-0.346968	-0.0721026	-0.11591	0.0130661	0.0731797	0.0967354	0.0625874	0.123271	-0.0119809	-0.204203	0.468026	0.337176	0.225554	0.167504	0.176561	0.248005	0.359185	0.477876	0.572657	0.62368	0.626266	0.574136	0.468026
YDR176W	NGG1	no	non_periodic	J	no	no_RIBI	no	no RP	-0.352456	0.717601	-0.116398	-0.527494	0.191594	0.0802542	-0.175038	-0.526006	0.196652	-0.0805444	-0.139083	0.0325633	0.165475	0.123131	0.113738	0.375654	0.291773	0.0723652	0.0601381	0.0459506	-0.0711989	-0.323835	1.57279	1.52368	1.46229	1.41928	1.41277	1.43323	1.46268	1.49457	1.51722	1.53301	1.55998	1.5845	1.57279
YDR177W	UBC1	no	uncertain	J	no	no_RIBI	no	no RP	0.189852	0.669827	0.122508	0.191577	0.634415	0.556848	0.00172487	-0.0354121	0.43434	0.0370322	-0.115708	-0.0442819	-0.214254	-0.026484	-0.0889253	0.238421	0.0951721	0.133495	0.200433	0.221634	0.0154736	0.0178899	-0.67749	-0.82649	-1.05603	-1.34542	-1.65081	-1.85094	-1.80786	-1.53733	-1.17767	-0.868437	-0.683388	-0.625575	-0.67749
YDR178W	SDH4	no	non_periodic	C	no	no_RIBI	no	no RP	0.886843	0.146803	0.505533	-0.838867	-1.59588	-1.03121	-1.72571	-1.74269	-1.53675	-0.0621835	0.00627457	0.0307048	-0.0493404	0.0859232	-0.0726009	-0.187831	-0.282868	-0.120263	-0.127125	-0.232706	-0.238742	0.0366092	-0.471133	-0.34114	-0.232432	-0.175722	-0.181108	-0.241189	-0.338503	-0.451228	-0.548561	-0.606317	-0.619519	-0.575785	-0.471133
YDR179C	CSN9	no	non_periodic	H	no	no_RIBI	no	no RP	-0.902628	-0.649573	-1.67912	-2.63502	-1.00132	-1.50323	-1.73239	-0.351748	0.175886	-0.107994	-0.163677	-0.130845	0.09616	0.664327	-0.22052	0.860072	0.275468	0.38308	-0.573253	0.0771782	-0.424068	-0.163768	-0.0305786	-0.458385	-0.654308	-0.504783	-0.134652	0.274161	0.611773	0.834219	0.926511	0.888369	0.72202	0.408657	-0.0305786
YDR179W-A		yes	G2/M	A	no	no_RIBI	no	no RP	-1.56333	-0.668312	-0.700828	-0.276522	-0.449433	-0.337794	1.28681	0.218879	0.363033	-0.327367	-0.230143	0.0535638	0.122423	0.426717	1.65693	0.603429	0.710985	0.410471	0.233952	-0.381364	-0.526643	-1.50516	0.952176	0.638811	0.332194	0.15239	0.175696	0.381549	0.669437	0.941586	1.139	1.24286	1.26042	1.17209	0.952176
YDR180W	SCC2	yes	G1	A	no	no_RIBI	no	no RP	-3.87981	-3.13036	-2.4815	-1.53885	-1.16048	-1.06108	2.34096	1.96988	1.42043	0.298172	0.272462	-0.00770825	-0.102577	-0.338696	-0.335828	-0.476476	-0.0194378	-0.116819	0.150693	0.118023	0.44248	0.150491	-0.455844	-0.279188	0.134848	0.552487	0.874177	1.07638	1.14861	1.09259	0.906971	0.599178	0.189097	-0.241693	-0.455844
YDR183W	PLP1	no	non_periodic	H	no	no_RIBI	no	no RP	-0.414142	-0.52637	-0.113142	-1.12741	1.15512	-0.0667397	-0.713271	1.68149	0.0464018	0.211682	0.219421	0.17802	0.0169339	0.058412	-0.669856	-0.0124858	-0.166411	0.163754	0.0592799	0.290146	0.148344	0.337317	0.242179	0.304789	0.483529	0.69402	0.879427	1.00757	1.05747	1.026	0.914165	0.738168	0.529521	0.335982	0.242179
YDR184C	ATC1	no	uncertain	I	no	no_RIBI	no	no RP	0.733697	0.320903	0.754414	-0.652385	-0.0337947	-0.800719	-1.38608	-0.354698	-1.55513	0.0582797	0.00927062	-0.193684	-0.20318	-0.149241	-0.292743	0.21278	0.516899	0.38346	0.580451	0.525769	0.257115	-0.0974951	0.070512	0.118945	0.166131	0.196411	0.203395	0.188191	0.156794	0.11816	0.0816051	0.0535976	0.0369355	0.0400898	0.070512
YDR185C		no	non_periodic	E	no	no_RIBI	no	no RP	0.6121	0.0253704	0.554457	-0.411302	0.158484	0.105946	-1.0234	0.133114	-0.448511	0.169405	-0.0417222	0.0605079	-0.226429	-0.0558076	-0.535812	0.0579944	-0.0986855	0.121996	0.0225297	0.0829149	-0.00990423	0.329773	0.198149	0.509659	0.677407	0.703524	0.604798	0.386078	0.0585591	-0.333074	-0.672595	-0.778936	-0.585326	-0.206618	0.198149
YDR186C		no	non_periodic	E	no	no_RIBI	no	no RP	1.37126	0.995312	1.49213	0.426447	0.679854	0.659574	-0.94481	-0.315458	-0.832559	0.183035	0.0845625	0.153094	0.118048	-0.114627	-0.432184	-0.110798	0.0160735	-0.0657597	0.0254499	0.0994436	0.0222514	-0.0967526	0.591966	0.405713	0.218573	0.09027	0.0602532	0.138098	0.294214	0.47476	0.629215	0.727301	0.761495	0.719696	0.591966
YDR187C		no	non_periodic	A	no	no_RIBI	no	no RP	0.632813	0.733598	1.0309	0.433193	0.589686	0.443666	-0.19962	-0.143912	-0.587239	0.101915	-0.142438	0.259723	0.0124493	0.251444	-0.532287	0.151946	-0.0340369	-0.210045	-0.281792	-0.225883	0.00876909	-0.0889432	NA	NA	NA	NA	NA	NA	NA	NA	NA	NA	NA	NA	NA
YDR188W	CCT6	no	non_periodic	G	no	no_RIBI	no	no RP	1.43585	1.40589	1.73182	0.838751	1.06334	0.994465	-0.597098	-0.342549	-0.737358	-0.0295002	-0.0795657	-0.00670876	0.137583	0.0845194	0.435334	0.177098	0.213882	-0.0375089	0.0474254	-0.0178236	0.110256	0.114297	-0.899648	-0.845402	-0.761312	-0.686569	-0.645958	-0.637431	-0.650444	-0.680955	-0.720801	-0.769939	-0.836122	-0.894302	-0.899648
YDR189W	SLY1	no	non_periodic	B	no	no_RIBI	no	no RP	-0.568808	-0.290653	-0.42108	0.1188	0.141937	-0.289817	0.687608	0.432589	0.131263	0.0314413	0.035423	0.167668	0.307872	0.124585	0.224299	-0.00878709	0.0129288	-0.143908	-0.128194	-0.243286	-0.163972	-0.343289	-0.131024	-0.235236	-0.301814	-0.318133	-0.287466	-0.215333	-0.116655	-0.0177604	0.056667	0.0862363	0.0593268	-0.0208067	-0.131024
YDR190C	RVB1	no	uncertain	A	no	no_RIBI	no	no RP	0.525252	0.885472	0.668853	0.557737	0.576135	0.549185	0.0324846	-0.309337	-0.119667	0.0449858	0.00176528	-0.0117128	-0.110109	-0.128378	-0.307899	-0.0169969	0.135179	0.143067	0.245711	0.319969	0.243172	0.136223	-0.825044	-0.667775	-0.507402	-0.394742	-0.351609	-0.374744	-0.451617	-0.568134	-0.698489	-0.815571	-0.900569	-0.914027	-0.825044
YDR191W	HST4	no	uncertain	E	no	no_RIBI	no	no RP	-0.294414	-1.13478	0.327048	-0.534119	-0.897091	0.267177	-0.239705	0.237689	-0.0598703	0.338602	-0.0243687	-0.283962	-0.919108	-0.572803	-2.16117	-0.701592	-0.113018	0.290636	0.965695	0.96536	1.11642	0.838545	1.06474	1.08369	1.1011	1.11861	1.13851	1.15057	1.14412	1.12244	1.08784	1.05286	1.03879	1.0473	1.06474
YDR192C	NUP42	no	non_periodic	C	no	no_RIBI	no	no RP	-0.324465	-1.21671	0.179906	-0.0805616	-0.474854	-0.475342	0.243904	0.741858	-0.655248	0.0723037	0.00329239	0.177782	0.202218	0.0430625	-0.238017	-0.0436705	0.0396465	-0.0852057	0.107543	0.00583637	0.0248139	-0.147327	0.945635	0.940869	0.947242	0.966813	0.998294	1.02901	1.04516	1.04478	1.02535	0.994858	0.971271	0.956959	0.945635
YDR193W		no	non_periodic	H	no	no_RIBI	no	no RP	-0.750697	-0.748539	-0.564038	-0.347548	0.142063	0.193822	0.403149	0.890602	0.757859	0.0944969	-0.165583	0.183276	-0.0266595	0.287227	-0.457767	0.0389567	-0.00846741	-0.174063	-0.190446	-0.150338	0.0969079	-0.00521894	NA	NA	NA	NA	NA	NA	NA	NA	NA	NA	NA	NA	NA
YDR194C	MSS116	no	uncertain	A	no	no_RIBI	no	no RP	0.160093	1.21353	0.40872	0.388578	0.534424	0.628146	0.228485	-0.679107	0.219426	-2.12325	-0.118719	-0.282271	-0.188992	-0.150549	0.0543498	-0.00617517	-0.0251402	0.0718006	0.129942	0.196774	0.18521	-0.149672	0.343843	0.334527	0.324154	0.314684	0.307947	0.305662	0.309507	0.320062	0.333493	0.344401	0.350028	0.349726	0.343843
YDR195W	REF2	no	non_periodic	H	no	no_RIBI	no	no RP	0.226865	-0.103342	-0.0330159	-0.22996	0.485275	0.0987998	-0.456825	0.588618	0.131816	0.0103761	-0.0207458	0.0428426	0.0575387	-0.097586	-0.418823	0.0960919	0.245733	0.209023	0.232676	0.185489	0.0933918	-0.0721092	0.0748608	0.112332	0.118545	0.0910431	0.0351316	-0.0352121	-0.0983745	-0.134363	-0.130947	-0.0937258	-0.0407572	0.0183702	0.0748608
YDR196C		no	non_periodic	E	no	no_RIBI	no	no RP	0.38285	0.169917	0.474464	-1.15816	-1.03124	-0.285193	-1.54101	-1.20116	-0.759657	0.115598	-0.127306	0.0469635	-0.494464	-0.0613083	-0.318776	0.11978	0.00825873	0.466051	0.315246	0.265765	0.252648	0.456565	-0.360628	-0.256295	-0.162274	-0.107566	-0.1031	-0.143746	-0.215706	-0.302057	-0.380097	-0.432815	-0.456138	-0.435569	-0.360628
YDR197W	CBS2	no	uncertain	D	no	no_RIBI	no	no RP	-0.255213	-0.468512	-0.534794	-0.222279	-0.595563	-0.224861	0.0329342	-0.127051	0.309933	-0.00700465	-0.000771696	-0.0896715	-0.287807	-0.110483	-0.431909	-0.0496144	-0.0604896	0.178046	0.183888	0.231442	0.104405	0.0168411	0.633475	0.689708	0.754872	0.811791	0.852625	0.867419	0.848985	0.802926	0.737065	0.668431	0.62022	0.607204	0.633475
YDR199W		no	non_periodic	H	no	no_RIBI	no	no RP	-1.3094	-1.28315	-1.53773	-0.334256	0.423966	0.618929	0.97514	1.70711	2.15665	0.098601	-0.150661	0.178226	0.0661588	0.345329	-0.357604	0.134062	-0.0364933	-0.231805	-0.206512	-0.161819	0.0532228	0.0726681	NA	NA	NA	NA	NA	NA	NA	NA	NA	NA	NA	NA	NA
YDR201W	SPC19	no	non_periodic	G	no	no_RIBI	no	no RP	-0.398437	-0.322115	0.256217	-1.28315	-0.798062	-1.1351	-0.884716	-0.475947	-1.39132	-0.110525	-0.211506	-0.0590746	-0.43281	0.180049	0.0234668	0.638301	-0.0276537	0.46126	-0.0162627	0.268108	-0.204376	-0.133202	0.331946	0.152919	0.000759768	-0.0762048	-0.0579556	0.0481548	0.206505	0.368759	0.494269	0.558975	0.556212	0.479225	0.331946
YDR202C	RAV2	no	uncertain	F	no	no_RIBI	no	no RP	0.70019	0.383852	0.141707	-0.0465586	0.172506	-0.00304347	-0.746748	-0.211346	-0.144751	0.0443333	-0.135791	0.0161041	-0.172928	-0.142645	-0.396812	-0.0384547	0.0228578	0.118751	0.203468	0.156376	0.269278	-0.230841	-0.420719	-0.444986	-0.445093	-0.432076	-0.416694	-0.39618	-0.366421	-0.333677	-0.306089	-0.297852	-0.323472	-0.373895	-0.420719
YDR204W	COQ4	no	non_periodic	E	no	no_RIBI	no	no RP	0.945937	0.234949	0.338447	-0.369968	-0.38964	0.0435895	-1.31591	-0.624589	-0.294857	0.0942568	-0.0656776	0.0927219	-0.116072	-0.132308	-0.312924	-0.15179	-0.359672	-0.107844	-0.306634	-0.10491	-0.04339	0.0918472	-1.32239	-0.85087	-0.591999	-0.535503	-0.675165	-1.01573	-1.57956	-2.41471	-3.43122	-3.73808	-2.90299	-2.00928	-1.32239
YDR205W	MSC2	no	non_periodic	D	no	no_RIBI	no	no RP	-1.09616	-0.914531	-0.764362	-0.627088	-0.760273	-0.206443	0.469071	0.154258	0.55792	-0.0345109	0.0709268	-0.0889616	0.18105	-0.0445329	0.190494	-0.318936	0.166399	-0.123153	0.110153	-0.165329	-0.000614429	-0.550544	0.570016	0.581746	0.527103	0.423965	0.294789	0.165961	0.0752354	0.056748	0.118551	0.234806	0.368955	0.491495	0.570016
YDR206W	EBS1	no	non_periodic	A	no	no_RIBI	no	no RP	-1.29361	-0.480822	-0.634821	0.251808	-0.272569	-0.338836	1.54542	0.208253	0.295985	-0.0894211	-0.00872627	-0.26398	-0.212697	-0.210772	0.406664	-0.0834117	0.378988	0.139615	0.516513	0.201539	0.0894536	-0.770233	0.686888	0.680275	0.628171	0.549137	0.463444	0.3888	0.345506	0.349323	0.398318	0.47572	0.563772	0.642988	0.686888
YDR207C	UME6	yes	G2/M	A	no	no_RIBI	no	no RP	-0.462345	-0.0497826	-0.31738	-0.632303	-0.454625	-0.592598	-0.169958	-0.404842	-0.275217	-0.0190499	-0.190608	-0.0125631	0.251962	0.132449	0.136258	0.271559	0.289256	-0.0429083	-0.168052	-0.190797	-0.22496	-0.589531	-0.169842	-0.258741	-0.305154	-0.303619	-0.262888	-0.190887	-0.101501	-0.0173073	0.0411306	0.056615	0.0192575	-0.0651272	-0.169842
YDR209C		no	non_periodic	A	no	no_RIBI	no	no RP	0.100982	0.934939	0.590446	0.225668	0.596225	0.579621	0.124686	-0.338714	-0.0108245	0.0395846	-0.147316	0.103307	0.127201	0.321547	-0.410848	0.126091	-0.00767065	-0.224955	-0.26514	-0.207033	0.00141014	0.121869	NA	NA	NA	NA	NA	NA	NA	NA	NA	NA	NA	NA	NA
YDR210W		no	non_periodic	G	no	no_RIBI	no	no RP	0.21829	1.21925	0.735618	-0.599127	1.13267	0.472966	-0.817417	-0.0865791	-0.262652	0.265009	-0.44465	0.217022	-0.076089	0.010306	-0.647749	0.59915	0.355362	0.0570885	0.169094	0.197774	0.0218822	0.138052	-0.0734967	0.0931353	0.277411	0.423078	0.508597	0.526666	0.475333	0.363412	0.208159	0.0408864	-0.0964022	-0.147629	-0.0734967
YDR211W	GCD6	no	non_periodic	J	yes	translation initiation and elongation factors	no	no RP	0.319959	0.503431	0.268839	0.194931	0.378834	0.210353	-0.125028	-0.124597	-0.0584865	0.0300938	-0.00161064	-0.0226939	-0.273988	-0.0455845	0.0215192	0.0440479	0.149143	0.244642	0.334187	0.258853	0.164345	-0.0598253	-0.0393858	0.105516	0.210872	0.254828	0.235253	0.158443	0.0396172	-0.09508	-0.209187	-0.268633	-0.259564	-0.177424	-0.0393858
YDR212W	TCP1	no	non_periodic	A	no	no_RIBI	no	no RP	0.613543	1.31888	0.600286	0.268191	0.348827	0.420375	-0.345352	-0.970051	-0.179911	-0.0553194	-0.0385346	-0.0403318	-0.0905957	-0.00460068	0.59269	0.0385355	0.231112	0.052763	0.333075	0.09123	0.172779	0.0438393	-1.3613	-1.36963	-1.32543	-1.26452	-1.21678	-1.1792	-1.14219	-1.11348	-1.09832	-1.11435	-1.18611	-1.28943	-1.3613
YDR213W	UPC2	no	non_periodic	I	no	no_RIBI	no	no RP	1.84985	1.65261	1.39127	-0.837581	-0.0647674	-1.06561	-2.68743	-1.71737	-2.45688	0.0304114	-0.0151985	-0.0059688	0.249298	0.0427841	0.28863	-0.0653245	0.155197	-0.0305323	-0.0683922	-0.115132	0.126369	-0.200103	1.12988	1.13522	1.12454	1.10963	1.10083	1.09369	1.08201	1.07035	1.05901	1.05498	1.0726	1.10538	1.12988
YDR214W		no	non_periodic	F	no	no_RIBI	no	no RP	1.49404	1.06233	0.880338	0.799262	1.24213	0.927617	-0.694774	0.179803	0.0472781	-0.0997827	-0.190268	-0.0823589	-0.0115034	0.0692345	0.356899	0.117771	-0.0911431	-0.0386927	-0.0983965	-0.0923507	-0.0836716	0.146082	-0.879719	-1.07145	-1.22169	-1.29755	-1.28496	-1.17519	-0.992443	-0.796205	-0.635744	-0.552027	-0.574135	-0.696635	-0.879719
YDR215C		no	non_periodic	J	no	no_RIBI	no	no RP	-0.276447	0.139148	-0.663831	-0.0573175	0.323489	-0.368317	0.219129	0.184341	0.295514	-0.0197694	-0.1252	0.105201	0.213016	0.243219	-0.527479	0.387278	-0.0976128	-0.267086	-0.319461	-0.250825	0.0366221	0.102337	NA	NA	NA	NA	NA	NA	NA	NA	NA	NA	NA	NA	NA
YDR216W	ADR1	no	non_periodic	D	no	no_RIBI	no	no RP	-0.814437	-1.12002	-1.15397	-0.141907	-1.5206	-0.0474734	0.67253	-0.40058	1.1065	-0.161997	-0.0196581	-0.0842909	0.65429	0.243557	0.718808	-0.257516	-0.170729	-0.186276	-0.195388	-0.308065	-0.386499	-0.734405	0.161995	0.300536	0.385996	0.405183	0.361694	0.263656	0.128996	-0.0106234	-0.114119	-0.147361	-0.10305	0.0102442	0.161995
YDR217C	RAD9	no	non_periodic	D	no	no_RIBI	no	no RP	-1.19295	-0.46143	-0.557857	-1.99542	-2.63697	-0.83952	-0.802471	-2.17554	-0.281662	-0.0147766	0.0721868	2.13324e-05	0.156078	-0.064951	-0.34956	-0.00762569	0.0818372	0.182673	0.163935	0.274713	0.0533361	-0.103914	0.115049	0.0819406	0.0677275	0.0715743	0.0887281	0.116634	0.151418	0.185529	0.209532	0.214489	0.196048	0.158355	0.115049
YDR220C		no	non_periodic	H	no	no_RIBI	no	no RP	-2.94515	-2.75136	-3.68956	0.162641	1.06732	0.959683	3.10779	3.81867	4.64924	0.0308365	-0.126119	0.102264	0.14579	0.257406	-0.257682	0.176347	0.0559531	-0.330319	-0.281794	-0.282829	-0.025112	0.0564647	NA	NA	NA	NA	NA	NA	NA	NA	NA	NA	NA	NA	NA
YDR221W		no	non_periodic	I	no	no_RIBI	no	no RP	0.38544	0.423126	-0.0526444	-0.434975	0.23527	-0.587653	-0.820416	-0.187856	-0.535008	-0.20987	-0.123438	-0.18329	0.21042	-0.00152353	0.523035	0.149113	0.229344	0.147342	0.0177415	-0.130792	-0.255116	-0.382925	0.378541	0.298821	0.171014	0.0256088	-0.105135	-0.181827	-0.170552	-0.0732367	0.0738367	0.220523	0.331863	0.389581	0.378541
YDR224C	HTB1	yes	S	J	no	no_RIBI	no	no RP	1.8522	2.78088	1.88452	1.49831	2.24271	1.54057	-0.353892	-0.538172	-0.343952	-0.104716	0.0828452	0.764374	0.847718	0.780991	0.910804	0.511081	0.0014174	-0.116407	-0.735175	-0.711233	-1.24783	-0.435046	-0.275914	-0.961902	-1.79333	-2.4493	-2.27857	-1.46698	-0.671854	-0.0916751	0.27066	0.434365	0.412192	0.185154	-0.275914
YDR225W	HTA1	yes	S	J	no	no_RIBI	no	no RP	2.28532	2.77777	1.9463	1.45674	2.387	1.491	-0.828576	-0.390774	-0.455302	-0.232491	0.176028	0.733011	0.841787	0.75822	1.39111	0.535018	-0.111697	-0.208648	-0.723676	-5.2568	-7.21127	-0.89435	0.191753	0.0216181	-0.140468	-0.248031	-0.271895	-0.200979	-0.0564874	0.113041	0.26042	0.352412	0.374577	0.319814	0.191753
YDR226W	ADK1	no	non_periodic	J	no	no_RIBI	no	no RP	1.15024	1.40325	1.05836	0.871061	1.13756	1.07664	-0.279183	-0.26569	0.0182837	0.048403	-0.0498065	0.0974143	0.0386193	0.229376	0.371931	0.188273	0.109188	-0.134431	-0.0321627	-0.0362915	0.00458057	0.152949	-2.01329	-1.87243	-1.71916	-1.61494	-1.59302	-1.63924	-1.72356	-1.82827	-1.92205	-1.99212	-2.05532	-2.08007	-2.01329
YDR229W	IVY1	no	non_periodic	D	no	no_RIBI	no	no RP	2.11673	-0.162165	1.55328	-0.153935	-3.19269	-0.367231	-2.27067	-3.03053	-1.92051	-0.000998644	-0.103833	-0.0846564	-0.147843	-0.111417	-0.370727	0.227688	-0.162804	0.0444417	-0.127613	0.128482	-0.141175	-0.0457881	0.492583	0.568336	0.555004	0.464171	0.314593	0.129297	-0.0474819	-0.155105	-0.145928	-0.0267176	0.151276	0.340211	0.492583
YDR231C	COX20	no	non_periodic	F	no	no_RIBI	no	no RP	1.12437	0.142497	0.525682	-0.815227	0.203685	-0.328369	-1.93959	0.0611881	-0.854052	-0.0600536	-0.315407	0.0196943	-0.376423	-0.163057	-0.231867	0.154686	-0.272183	-0.0113345	-0.068442	-0.0126644	-0.0492314	0.314694	-0.0454633	-0.0516719	-0.078255	-0.122741	-0.178565	-0.228808	-0.252712	-0.240758	-0.195805	-0.137269	-0.089135	-0.0587839	-0.0454633
YDR232W	HEM1	no	non_periodic	F	no	no_RIBI	no	no RP	1.34504	1.11417	1.34976	0.835321	0.857773	0.776372	-0.509724	-0.256399	-0.573393	0.109663	-0.0402721	0.110319	0.336858	0.167554	0.263498	0.0691084	0.0779547	-0.114356	-0.189484	-0.198894	-0.0798335	0.068634	-0.474339	-0.572432	-0.614546	-0.599991	-0.544038	-0.456725	-0.353201	-0.259421	-0.197106	-0.185889	-0.239591	-0.348527	-0.474339
YDR233C	RTN1	no	non_periodic	A	no	no_RIBI	no	no RP	1.88494	2.31954	1.59305	1.6304	1.51816	1.70617	-0.254536	-0.801385	0.113121	0.0869325	-0.0171775	0.166421	-0.0055448	0.216549	-0.140651	0.129544	-0.0330911	-0.109671	-0.129046	0.00629597	-0.12606	0.405827	-1.29614	-1.7846	-2.30876	-2.70472	-2.71899	-2.3002	-1.72416	-1.2235	-0.873205	-0.698926	-0.717026	-0.924864	-1.29614
YDR234W	LYS4	no	non_periodic	F	no	no_RIBI	no	no RP	1.23208	0.320577	0.348743	0.420203	0.275085	0.258674	-0.811882	-0.045492	-0.0900687	0.0517551	-0.00732444	0.0782265	0.204589	0.188259	1.08425	0.428375	0.384547	0.237934	0.229643	0.0476434	0.125901	-0.0998039	-0.286161	-1.07199	-2.03875	-2.73457	-2.31006	-1.3232	-0.489794	0.0829232	0.423872	0.561306	0.508988	0.240097	-0.286161
YDR236C	FMN1	no	non_periodic	B	no	no_RIBI	no	no RP	-0.820106	-0.364207	-0.826292	-0.114303	-0.3431	-0.548684	0.705803	0.0211072	0.277608	-0.177629	-0.0444538	-0.121048	-0.102687	-0.101865	0.420019	0.137593	0.13622	0.134149	0.202835	-0.0176751	-0.22284	-0.270113	-0.733013	-0.598344	-0.473436	-0.397349	-0.386018	-0.432627	-0.520021	-0.629542	-0.732525	-0.806033	-0.844189	-0.825527	-0.733013
YDR237W	MRPL7	no	non_periodic	E	no	no_RIBI	no	no RP	-0.289917	-0.306157	-0.171506	-0.296258	-0.250287	-0.0782814	-0.00634075	0.0558697	0.0932247	-0.0131692	-0.193046	-0.0152539	-0.261027	-0.10685	0.0609072	0.177618	-0.014374	0.0904474	0.104301	0.0912581	0.215042	0.170451	0.134451	0.147696	0.205796	0.283167	0.357631	0.414177	0.441903	0.436762	0.398161	0.332221	0.251331	0.175325	0.134451
YDR238C	SEC26	no	non_periodic	A	no	no_RIBI	no	no RP	-0.518543	0.496008	0.025525	-0.211807	0.365506	-0.303107	0.306736	-0.130502	-0.328632	0.0166288	0.00968182	0.0776497	0.135119	0.103756	0.558335	-0.0177879	0.0736379	-0.0594009	-0.0202443	-0.142511	-0.00520226	-0.134509	-0.666097	-0.853455	-0.964175	-0.972006	-0.887709	-0.733925	-0.549501	-0.384065	-0.272368	-0.24047	-0.305945	-0.462066	-0.666097
YDR242W	AMD2	no	non_periodic	B	no	no_RIBI	no	no RP	0.584243	0.528665	0.216197	0.643965	0.667343	0.286701	0.0597217	0.138678	0.0705043	0.101616	0.0226468	0.0962142	0.0173849	0.0622772	0.24485	0.0421811	0.0563947	0.0543448	0.0287513	-0.00717463	0.0537567	-0.320115	1.42008	1.55908	1.63624	1.65372	1.62825	1.557	1.43932	1.301	1.17384	1.10339	1.13195	1.25604	1.42008
YDR243C	PRP28	no	uncertain	J	no	no_RIBI	no	no RP	0.207627	0.71188	-0.065103	0.214601	0.325492	0.318697	0.00697399	-0.386389	0.3838	-0.187673	-0.21497	-0.191045	-0.0404618	-0.0248142	0.566548	0.373727	0.507649	0.384164	0.365784	0.17794	0.0243429	-0.311979	0.821667	0.686679	0.542114	0.434991	0.396428	0.435131	0.535447	0.664611	0.784093	0.868572	0.912675	0.902633	0.821667
YDR244W	PEX5	no	non_periodic	B	no	no_RIBI	no	no RP	0.213472	0.374789	0.140338	-0.154162	-0.523052	-0.630245	-0.367633	-0.897841	-0.770582	-0.0218795	-0.0986986	-0.0315396	0.0325574	-0.00888323	-0.203036	0.101683	0.310194	0.131881	0.246506	0.0844067	-0.0575079	-0.263142	0.778051	0.669359	0.487752	0.278507	0.0911165	-0.0168804	0.00297616	0.143948	0.346524	0.543298	0.69771	0.785829	0.778051
YDR245W	MNN10	yes	G2/M	A	no	no_RIBI	no	no RP	0.363259	0.948771	0.519429	0.425223	0.703259	0.277222	0.0619635	-0.245511	-0.242207	-0.24131	-0.190761	0.0415746	0.164661	0.294216	0.902712	0.437244	0.363841	0.154004	0.084456	-0.0895382	-0.210173	-0.49996	0.228046	0.0637261	-0.110755	-0.24799	-0.310279	-0.271741	-0.140942	0.0346113	0.201324	0.318407	0.366754	0.33706	0.228046
YDR246W	TRS23	no	non_periodic	F	no	no_RIBI	no	no RP	1.22883	0.59174	1.18876	0.459458	0.435776	0.120806	-0.769372	-0.155963	-1.06796	0.056543	-0.0523507	0.0260991	0.185637	-0.132314	-0.436984	0.158235	-0.0283769	-0.134776	-0.115061	-0.00602632	-0.081047	0.0691209	-0.0212327	0.0379014	0.147965	0.264902	0.359535	0.416659	0.427486	0.391696	0.314082	0.207609	0.0922266	0.00131803	-0.0212327
YDR247W		yes	S/G2	F	no	no_RIBI	no	no RP	1.18716	0.573239	1.07317	-0.954031	-0.226992	-0.529427	-2.14119	-0.80023	-1.6026	-0.0616039	0.0613283	0.0886715	0.493493	0.158426	0.418226	-0.236205	-0.365301	-0.400093	-0.606215	-0.552836	-0.489472	-0.597094	1.60071	1.60834	1.58207	1.54458	1.51581	1.49203	1.46627	1.44679	1.43521	1.4418	1.48586	1.55294	1.60071
YDR248C		no	non_periodic	E	no	no_RIBI	no	no RP	0.313993	-0.178841	-0.0880339	-0.716931	-1.35076	-0.29816	-1.03092	-1.17192	-0.210126	0.000947651	-0.0997246	-0.033802	-0.276398	-0.112794	-0.728191	0.0548159	-0.353442	0.0561259	0.151438	0.258476	-0.0219023	-0.158265	-0.933753	-0.583693	-0.333906	-0.216088	-0.231267	-0.369923	-0.617866	-0.950764	-1.29788	-1.52883	-1.52986	-1.2956	-0.933753
YDR249C		no	non_periodic	C	no	no_RIBI	no	no RP	0.785635	0.113873	0.314778	0.786818	0.205274	-0.0499452	0.0011832	0.0914014	-0.364723	0.168574	0.210493	0.0987802	0.00417698	-0.11561	0.364096	-0.184567	0.12051	0.0577714	0.272476	0.00796496	0.16933	-0.282052	0.575697	0.597402	0.613943	0.623005	0.625524	0.61924	0.603333	0.583322	0.562681	0.546915	0.543979	0.555467	0.575697
YDR253C	MET32	no	non_periodic	I	no	no_RIBI	no	no RP	-1.18072	-1.16108	-0.820398	-0.566284	0.259943	-0.395587	0.61444	1.42103	0.424811	0.0730219	-0.123469	0.162084	-0.0775192	0.281676	-0.472174	0.198029	-0.0574443	-0.111711	-0.318345	-0.144532	-0.00613464	0.109318	1.49197	1.60207	1.64286	1.62612	1.57317	1.48486	1.3654	1.24423	1.15271	1.12706	1.19427	1.33661	1.49197
YDR254W	CHL4	yes	G2/M	B	no	no_RIBI	no	no RP	-0.452155	0.232842	-0.561238	-0.59179	-0.387037	-0.791761	-0.139635	-0.619878	-0.230522	-0.241235	-0.171713	0.0602504	0.238385	0.332117	0.723062	0.180522	0.402854	0.211948	-0.0359914	-0.194855	-0.368779	-0.743713	0.845197	0.833539	0.820021	0.812885	0.817097	0.827314	0.836171	0.842999	0.843851	0.84069	0.843088	0.848281	0.845197
YDR255C	RMD5	no	non_periodic	F	no	no_RIBI	no	no RP	0.383255	-0.0212416	-0.189121	-0.397851	0.209342	-0.142898	-0.781106	0.230583	0.0462231	0.099729	0.203511	-0.13059	0.046762	-0.291061	-1.12172	-0.734623	-0.497763	-0.253271	-0.225822	0.0171821	-0.088128	0.0460422	-0.432604	-0.0257693	0.27371	0.433429	0.460981	0.36319	0.144205	-0.181298	-0.567993	-0.903453	-1.02187	-0.828778	-0.432604
YDR256C	CTA1	no	non_periodic	I	no	no_RIBI	no	no RP	-0.623553	-0.51537	-0.472534	0.0369315	0.690678	0.048944	0.660484	1.20605	0.521478	0.0861142	-0.123272	0.131454	-0.0800724	0.036821	0.0242056	0.214515	0.00199336	0.049265	0.100096	0.14754	0.106527	0.116786	0.411779	0.490547	0.456502	0.323926	0.112052	-0.150741	-0.399545	-0.537187	-0.487196	-0.280658	-0.0185713	0.229133	0.411779
YDR257C	RMS1	no	non_periodic	H	no	no_RIBI	no	no RP	0.843212	0.851489	0.476314	-0.237121	0.415073	0.3308	-1.08033	-0.436417	-0.145514	-0.110542	0.0263628	-0.115278	-0.104492	-0.261224	-0.0759714	0.0475681	0.162377	0.243383	0.429154	0.342509	0.26413	0.0546929	0.206184	0.146223	0.0991143	0.0749911	0.076473	0.104287	0.153771	0.212468	0.264029	0.293343	0.292536	0.260827	0.206184
YDR258C	HSP78	no	non_periodic	E	no	no_RIBI	no	no RP	2.70573	1.2358	2.5416	-0.0986302	0.364786	0.523128	-2.80436	-0.871013	-2.01847	0.0558035	-0.0248855	-0.0340348	-0.0937415	-0.143616	-1.06257	-0.694284	-0.719154	-0.118934	-0.298973	-0.16459	-0.371082	-0.0646245	-0.0122538	0.00323352	0.0157429	0.017596	0.00621075	-0.0126886	-0.0297228	-0.038702	-0.0371739	-0.0301168	-0.0260431	-0.0225954	-0.0122538
YDR259C	YAP6	no	non_periodic	F	no	no_RIBI	no	no RP	-0.140803	-0.593018	-0.442517	-1.49316	-1.32479	-1.33871	-1.35235	-0.731774	-0.896194	0.187915	0.0338046	0.110373	0.340302	0.0766531	-0.204205	-0.0682457	0.318473	0.2295	0.375727	0.323814	0.11749	-0.147908	0.908111	1.06887	1.14604	1.14217	1.07407	0.947276	0.775315	0.597489	0.466137	0.433609	0.520473	0.701161	0.908111
YDR260C	SWM1	no	uncertain	J	no	no_RIBI	no	no RP	0.289261	0.700601	-0.1473	-0.00247489	0.713655	0.426494	-0.291736	0.0130543	0.573795	-0.0884795	-0.0641675	-0.134078	-0.265093	-0.216246	-0.0521673	0.106094	-0.028421	0.155817	0.27476	0.323893	0.219538	0.235435	0.517826	0.498546	0.481951	0.473317	0.475079	0.485275	0.500337	0.517863	0.531806	0.538282	0.538983	0.532856	0.517826
YDR261C	EXG2	yes	S	E	no	no_RIBI	no	no RP	0.605773	0.237349	0.668172	-0.27509	0.12882	0.274694	-0.880863	-0.108529	-0.393478	-0.0696922	0.0536566	0.172729	0.550866	0.37393	0.920591	0.115262	0.158352	-0.165572	-0.209642	-0.490237	-0.494128	-0.838691	-0.377291	-0.366753	-0.429938	-0.562608	-0.751552	-0.952859	-1.09113	-1.10317	-0.975877	-0.776451	-0.592345	-0.456686	-0.377291
YDR264C	AKR1	no	non_periodic	J	no	no_RIBI	no	no RP	0.47024	1.32765	0.663149	0.294687	0.803058	0.747301	-0.175553	-0.524591	0.0841528	-0.0806585	-0.0662906	-0.103847	0.0472737	0.102482	0.533703	0.00513439	0.159215	-0.0305245	0.16559	-0.105645	0.0518266	-0.302682	0.237648	0.290423	0.301969	0.271726	0.207608	0.123231	0.0408676	-0.0143693	-0.0240762	0.0116935	0.0771372	0.158504	0.237648
YDR265W	PEX10	no	non_periodic	H	no	no_RIBI	no	no RP	0.174639	0.196402	-0.12845	0.916575	1.16872	1.17907	0.741936	0.972315	1.30752	-0.133575	-0.187666	-0.159567	-0.156084	-0.00495908	0.337299	0.0817291	0.177478	0.119206	0.190542	-0.00456693	0.0380411	-0.171169	1.17354	1.2324	1.23318	1.19041	1.12389	1.04027	0.950535	0.880438	0.849542	0.871182	0.950546	1.06694	1.17354
YDR266C		no	uncertain	A	no	no_RIBI	no	no RP	-0.399763	0.135444	-0.0579979	0.321422	-0.261919	-0.229329	0.721185	-0.397363	-0.171331	0.000984142	-0.0478253	-0.0823402	-0.0920591	-0.108804	0.0854163	0.0420741	0.23173	0.0285143	0.189423	0.120245	0.131513	-0.110886	0.149545	0.131217	0.145814	0.183013	0.229652	0.275669	0.312027	0.331738	0.329039	0.30215	0.254719	0.197071	0.149545
YDR267C		no	non_periodic	J	no	no_RIBI	no	no RP	0.298449	0.699021	0.361669	-0.154056	0.165054	-0.131114	-0.452504	-0.533967	-0.492783	-0.166458	-0.113228	-0.00900866	-0.0544737	0.0772222	0.690608	0.351553	0.227309	0.275086	0.211449	0.0985611	0.00380879	-0.112593	0.851082	0.811679	0.827377	0.890852	0.982504	1.07379	1.13761	1.16309	1.14285	1.08479	1.01028	0.92785	0.851082
YDR268W	MSW1	no	non_periodic	J	no	no_RIBI	no	no RP	-0.646953	0.0476952	-0.192785	-0.277129	0.541713	0.104195	0.369824	0.494018	0.29698	-0.167642	-0.117998	-0.139672	-0.227259	-0.00537334	0.488172	0.178656	0.0370906	0.210573	0.0926991	0.0370683	-0.0401583	-0.241664	0.121781	0.0152448	-0.0662299	-0.102497	-0.0889502	-0.0280612	0.0657351	0.166424	0.247571	0.288574	0.279736	0.219963	0.121781
YDR269C		no	non_periodic	J	no	no_RIBI	no	no RP	-0.860978	0.0683396	-0.687415	-1.16524	-0.0214	-0.74682	-0.304261	-0.0897396	-0.059405	-0.00343768	-0.135127	0.174419	0.0976429	0.344209	-0.185449	0.203039	0.0770917	-0.160549	-0.245773	-0.202724	-0.0427868	0.0701313	NA	NA	NA	NA	NA	NA	NA	NA	NA	NA	NA	NA	NA
YDR270W	CCC2	no	non_periodic	B	no	no_RIBI	no	no RP	-1.28026	0.383482	-1.57289	0.842173	0.0263931	-0.513547	2.12243	-0.357089	1.05935	-0.253833	-0.0845685	-0.236881	0.0932928	0.112371	0.265852	-0.0186247	0.14727	0.111447	0.0293873	-0.0790048	-0.318177	-0.418669	1.22423	1.2218	1.2175	1.22069	1.23696	1.25499	1.2611	1.2556	1.23676	1.21441	1.2093	1.21878	1.22423
YDR272W	GLO2	no	uncertain	C	no	no_RIBI	no	no RP	1.00537	0.479799	0.273681	0.921791	-0.04177	0.329862	-0.0835758	-0.521569	0.0561812	0.0402106	-0.104303	-0.0721068	-0.426341	-0.0705722	-0.319786	0.145361	-0.0837792	0.232422	-0.0172191	0.119436	0.0308427	0.163727	-0.923297	-0.855452	-0.763413	-0.687598	-0.651981	-0.6531	-0.678356	-0.721087	-0.769917	-0.822197	-0.88486	-0.932709	-0.923297
YDR273W	DON1	no	non_periodic	F	no	no_RIBI	no	no RP	0.171036	-0.113891	-0.718407	-0.0147289	-0.0673992	-0.0374999	-0.185765	0.0464918	0.680907	0.0248795	-0.0100127	0.119292	0.299784	0.215634	-0.209079	0.103725	0.0242507	0.0367924	-0.134795	0.00298667	-0.0931112	-0.133594	0.64234	0.630899	0.647729	0.686826	0.738391	0.787217	0.818386	0.826697	0.80814	0.768324	0.72212	0.677387	0.64234
YDR274C		no	non_periodic	D	no	no_RIBI	no	no RP	-0.134337	0.128994	0.107784	-0.326113	-1.39972	-0.341613	-0.191775	-1.52871	-0.449397	0.0545834	-0.136104	0.120631	0.144195	0.327298	-0.33197	0.165957	-0.00572754	-0.249072	-0.30068	-0.270064	-0.00424865	0.000779275	NA	NA	NA	NA	NA	NA	NA	NA	NA	NA	NA	NA	NA
YDR275W		no	non_periodic	A	no	no_RIBI	no	no RP	1.34821	2.02599	0.957216	0.609673	0.602029	0.789767	-0.73854	-1.42396	-0.167449	-0.0504507	-0.0936479	0.0173503	-0.1493	0.0260092	0.0807179	0.0724715	0.185101	0.21315	0.206871	0.162856	-0.0545257	-0.154565	0.502808	0.40532	0.218611	-0.0202538	-0.26517	-0.44232	-0.465893	-0.319023	-0.0717529	0.178733	0.374202	0.49012	0.502808
YDR277C	MTH1	no	non_periodic	F	no	no_RIBI	no	no RP	-0.965776	-2.63023	-2.96076	-0.480794	0.212695	0.249291	0.484982	2.84293	3.21005	0.037066	-0.0689864	0.115789	0.0575387	0.0942693	-0.0949451	-0.310138	-0.503937	-0.352276	-0.128563	0.112556	-0.0952963	0.0135397	1.97851	2.05991	2.09671	2.10107	2.09195	2.05926	1.99131	1.90485	1.81615	1.75958	1.77936	1.87003	1.97851
YDR278C		no	non_periodic	I	no	no_RIBI	no	no RP	-1.00814	-0.855319	-1.08125	-0.626815	-0.149207	-0.388956	0.381326	0.706112	0.692296	0.0666226	-0.132337	0.0904431	0.0876414	0.351925	-0.15232	0.310402	-0.0629424	-0.229811	-0.285571	-0.173198	-0.0341482	0.142277	NA	NA	NA	NA	NA	NA	NA	NA	NA	NA	NA	NA	NA
YDR279W		yes	G1/S	H	no	no_RIBI	no	no RP	0.26763	0.229433	0.436664	0.166079	0.7099	0.80235	-0.101552	0.480467	0.365686	0.380493	0.217157	0.43899	0.276338	-0.049645	-0.558365	-0.202045	-0.160195	-0.177973	0.0110392	-0.124502	0.357347	0.234224	-0.0580222	0.120121	0.306639	0.447811	0.525049	0.532595	0.469718	0.346835	0.183606	0.0145862	-0.115397	-0.150398	-0.0580222
YDR280W	RRP45	yes	M	A	no	no_RIBI	no	no RP	-0.0522786	0.282671	0.403371	0.634521	0.33343	0.514043	0.6868	0.0507584	0.110672	-0.0738653	-0.0870916	-0.00062903	-0.152353	0.0194165	0.168026	0.265622	0.24971	0.281054	0.317959	0.21687	0.129626	0.0703236	0.950242	0.903679	0.846674	0.801439	0.78231	0.788956	0.81454	0.853159	0.892045	0.923976	0.952336	0.967227	0.950242
YDR281C	PHM6	yes	S/G2	F	no	no_RIBI	no	no RP	0.498192	-0.502318	-1.20237	1.32212	0.954639	0.63793	0.823927	1.45696	1.8403	0.154399	0.291432	0.316171	0.117548	0.0339041	0.140229	0.165818	0.0920238	2.80352	0.137701	0.0362139	-0.195554	-0.155574	0.397264	0.386831	0.37852	0.37406	0.37435	0.378907	0.386894	0.397808	0.407571	0.412346	0.411994	0.406757	0.397264
YDR282C		no	uncertain	C	no	no_RIBI	no	no RP	1.00598	-0.476947	-0.314888	1.099	-1.95964	-1.95389	0.0930177	-1.48269	-1.639	0.0221819	-0.102545	-0.191058	-0.404996	0.00888469	-0.143839	0.12551	-0.0141311	0.191831	0.0290129	0.19367	0.0498185	0.0185956	0.271052	0.0386023	-0.165281	-0.271755	-0.247165	-0.101862	0.10964	0.319495	0.477952	0.558628	0.554766	0.457942	0.271052
YDR283C	GCN2	no	non_periodic	B	no	no_RIBI	no	no RP	-0.663055	-0.496301	-1.3232	-0.405656	-1.36903	-2.07044	0.257399	-0.872731	-0.747236	-0.102183	-0.0324329	-0.200424	0.0322546	-0.0769362	0.353595	-0.108236	0.184238	0.156889	0.231986	0.0959058	0.107736	-0.231556	0.230202	0.188462	0.160381	0.150726	0.158929	0.183708	0.220872	0.261924	0.295293	0.310459	0.302728	0.273179	0.230202
YDR284C	DPP1	no	non_periodic	D	no	no_RIBI	no	no RP	-1.39409	-1.26389	-0.8629	0.0952162	-0.1117	0.45153	1.48931	1.15219	1.31443	0.0861891	0.0143133	0.0842039	-0.0330236	0.0633257	0.173517	-0.154483	-0.0663796	-0.262145	-0.0714205	-0.250588	-0.13677	-0.0856807	-0.338778	-0.268762	-0.208599	-0.179702	-0.190178	-0.232359	-0.290209	-0.348145	-0.389329	-0.407853	-0.410841	-0.391232	-0.338778
YDR288W		no	non_periodic	D	no	no_RIBI	no	no RP	0.331999	0.317181	0.485569	-0.614671	-1.25996	-0.315277	-0.94667	-1.57714	-0.800846	0.0341993	0.0865536	-0.0305485	-0.507618	-0.20777	-0.243981	0.098408	0.13017	0.322132	0.453305	0.217664	0.181435	0.117322	0.74795	0.616073	0.535601	0.534382	0.607086	0.72446	0.848172	0.948845	1.00364	1.00635	0.965988	0.878634	0.74795
YDR289C	RTT103	no	non_periodic	D	no	no_RIBI	no	no RP	0.138189	0.752567	0.0901394	0.00197684	-0.437356	0.320192	-0.136212	-1.18992	0.230052	0.0519203	-0.0280503	-0.0158474	-0.156166	0.0622834	-0.564232	0.0135081	-0.0766214	0.203197	0.111956	0.222958	0.0152838	-0.043489	0.704863	0.681518	0.664874	0.661888	0.674581	0.696504	0.718803	0.737372	0.745603	0.742812	0.736318	0.725184	0.704863
YDR291W		no	non_periodic	A	no	no_RIBI	no	no RP	-0.782118	-0.12461	-0.668757	-0.374931	-0.973158	-1.03807	0.407187	-0.848549	-0.369309	-0.111992	-0.127258	-0.133948	-0.0700153	-0.0907861	0.243012	-0.129024	0.254037	0.162435	0.314556	0.117907	0.115491	-0.277685	-0.108055	-0.0822567	-0.0736063	-0.0885845	-0.126472	-0.175118	-0.216167	-0.236208	-0.228329	-0.200545	-0.170031	-0.140028	-0.108055
YDR292C	SRP101	no	non_periodic	A	no	no_RIBI	no	no RP	0.291905	0.47075	0.232301	0.146369	-0.0188825	0.136975	-0.145536	-0.489633	-0.0953263	-0.138773	-0.0676817	-0.00773564	-0.0873718	-0.00348146	0.116264	0.0798012	0.0938749	0.169995	0.181337	0.10406	-0.00732215	0.0582591	-0.510456	-0.654116	-0.734798	-0.737882	-0.674355	-0.558381	-0.415622	-0.284003	-0.193147	-0.166886	-0.220949	-0.348226	-0.510456
YDR293C	SSD1	no	non_periodic	J	no	no_RIBI	no	no RP	1.23127	1.93561	0.777874	0.553348	0.616918	0.645397	-0.677919	-1.31869	-0.132477	0.0691717	0.00683253	0.023731	0.233108	0.0101275	0.289488	-0.0569294	0.0684324	-0.103405	0.00784527	-0.0928805	-0.013003	-0.222353	0.107775	0.0458054	0.0224228	0.0385094	0.0838224	0.147383	0.215376	0.272124	0.303395	0.299839	0.259612	0.188782	0.107775
YDR294C	DPL1	no	non_periodic	B	no	no_RIBI	no	no RP	0.307977	0.874574	0.301142	0.673945	-0.0110446	-0.149316	0.365968	-0.885618	-0.450458	-0.200678	-0.107906	-0.0116884	0.391079	0.162696	0.73564	0.148179	0.164774	0.00769613	-0.0412056	-0.193056	-0.120539	-0.432402	-0.13	-0.115117	-0.174589	-0.300586	-0.477268	-0.665101	-0.797759	-0.817726	-0.710187	-0.530255	-0.353825	-0.215115	-0.13
YDR295C	PLO2	no	non_periodic	D	no	no_RIBI	no	no RP	-0.0787597	0.151943	-0.0157325	-0.69627	-0.857747	-0.543928	-0.61751	-1.00969	-0.528196	0.09204	0.0171818	0.0516291	0.283748	0.0785081	-0.316169	-0.0241481	0.0122001	-0.00918745	-0.0250405	0.0953808	0.035755	0.00941158	0.47698	0.294281	0.132801	0.0454837	0.056913	0.160804	0.320204	0.485579	0.614869	0.68436	0.689216	0.620612	0.47698
YDR297W	SUR2	yes	G1/S	H	no	no_RIBI	no	no RP	1.73008	1.69109	1.65504	-0.061594	0.700071	0.272076	-1.79168	-0.991023	-1.38297	0.262807	0.223402	0.496044	0.452898	0.386648	0.467947	-0.0971046	-0.149431	-0.400264	-0.520184	-0.537854	-0.30143	-0.0359276	-0.0570367	-0.117582	-0.14401	-0.136014	-0.102269	-0.0488952	0.0149073	0.0739074	0.113157	0.119738	0.0867524	0.0203134	-0.0570367
YDR299W	BFR2	no	non_periodic	I	yes	RIBOSOME BIOGENESIS	no	no RP	0.950397	1.09298	0.900982	0.0517422	0.534812	0.119821	-0.898655	-0.558172	-0.781161	0.0553759	-0.0627702	0.0304959	0.0295643	0.050978	0.0520272	0.39001	0.570629	0.274005	0.396747	0.495024	0.255277	0.0703333	0.353868	0.217979	0.167202	0.213778	0.331513	0.480385	0.61937	0.719143	0.759962	0.736472	0.655322	0.519694	0.353868
YDR301W	CFT1	no	non_periodic	C	no	no_RIBI	no	no RP	-0.220821	-0.45664	-0.818741	-0.185902	-0.665774	-0.287919	0.034919	-0.209135	0.530822	-0.0803952	-0.0440055	-0.167311	0.143843	-0.00752918	0.44314	-0.22709	0.137906	0.0499401	0.134148	0.0252607	0.0156162	-0.315242	0.578724	0.68675	0.790519	0.865113	0.903783	0.899204	0.847734	0.760787	0.654662	0.556934	0.500156	0.507007	0.578724
YDR303C	RSC3	no	non_periodic	A	no	no_RIBI	no	no RP	-1.27551	0.160846	-0.860237	-0.703646	-0.232015	-0.131775	0.571866	-0.392861	0.728462	-0.113858	-0.0184867	-0.107927	0.106379	-0.0114036	0.577215	-0.161449	0.201025	-0.0625646	0.120744	-0.088242	-0.1469	-0.612905	-0.172035	-0.347751	-0.503105	-0.597087	-0.606678	-0.52233	-0.36619	-0.18978	-0.0402892	0.0469031	0.0526312	-0.0257605	-0.172035
YDR304C	CPR5	no	non_periodic	J	no	no_RIBI	no	no RP	0.306784	0.421478	0.156551	0.32732	0.431716	0.238039	0.0205356	0.0102381	0.0814882	0.0564315	-0.0342723	0.178139	-0.0761215	0.22868	0.150496	0.182856	-0.153913	-0.183802	-0.149899	-0.109958	-0.0801367	0.359279	-2.0196	-1.805	-1.66871	-1.64893	-1.76536	-1.99725	-2.2951	-2.58982	-2.74768	-2.68559	-2.49397	-2.26368	-2.0196
YDR305C	HNT2	no	non_periodic	F	no	no_RIBI	no	no RP	0.256986	0.24386	-0.0541315	0.440572	0.255334	0.453765	0.183586	0.0114734	0.507897	-0.00553132	0.0163819	0.0368247	-0.211696	-0.0784662	-0.347722	0.0553265	-0.0377522	0.194937	0.129412	0.293983	-0.131874	-0.0959172	-0.429573	-0.446018	-0.474378	-0.51702	-0.571393	-0.617092	-0.629457	-0.602058	-0.541741	-0.475314	-0.434934	-0.424219	-0.429573
YDR307W		yes	G1/S	A	no	no_RIBI	no	no RP	-1.2128	-0.659065	-0.814887	-0.896535	-1.05966	-0.788566	0.316261	-0.400598	0.0263213	0.187618	0.346708	0.266887	0.205905	-0.110653	-0.127341	-0.57879	-0.422851	-0.361194	-0.316685	-0.362102	-0.0608121	-0.0128473	-0.0499804	0.0918582	0.303057	0.502193	0.649398	0.727276	0.725587	0.646566	0.498043	0.302637	0.099528	-0.0449202	-0.0499804
YDR308C	SRB7	no	uncertain	A	no	no_RIBI	no	no RP	-0.745041	-0.436941	-0.594048	0.0914072	-0.188013	0.00240543	0.836448	0.248928	0.596453	0.062169	-0.06985	-0.303493	-0.55702	-0.0342052	-0.956319	0.390096	0.0860417	0.595503	0.251178	0.588489	0.21888	0.792272	-0.0431946	0.346659	0.629124	0.776425	0.799853	0.704131	0.490817	0.17663	-0.193181	-0.509518	-0.615927	-0.426007	-0.0431946
YDR309C	GIC2	yes	G1	C	no	no_RIBI	no	no RP	0.766109	0.539478	0.817936	2.17386	1.31443	1.59485	1.40775	0.774953	0.776915	0.476287	0.278545	0.347224	0.302617	0.0110822	-0.284777	-0.332173	-0.474505	-0.671517	-0.36244	-0.0774531	0.379635	0.636706	0.316382	0.254921	0.217026	0.211028	0.234921	0.281926	0.340463	0.396475	0.434933	0.445762	0.427406	0.381114	0.316382
YDR311W	TFB1	no	non_periodic	D	no	no_RIBI	no	no RP	0.38562	0.297535	0.763802	-0.378058	-0.763445	-0.676906	-0.763678	-1.06098	-1.44071	0.131618	0.0181053	0.134703	-0.0415786	-0.136662	-0.394924	0.0172239	0.0552612	0.159122	0.156649	0.0777405	-0.0186886	0.0293719	0.254212	0.139602	0.0875877	0.110106	0.191803	0.306616	0.423584	0.515765	0.562782	0.555628	0.496472	0.388858	0.254212
YDR312W	SSF2	no	uncertain	G	yes	RIBOSOME BIOGENESIS	no	no RP	0.323907	0.713608	0.722417	-1.09457	-0.044037	-0.0838514	-1.41848	-0.757645	-0.806268	-0.012815	-0.0669233	0.00854772	-0.0395709	-0.0504919	-0.16187	0.356616	0.449336	0.441266	0.473358	0.442536	0.246429	0.0719451	0.113178	-0.0717812	-0.125181	-0.0356057	0.145548	0.354935	0.538508	0.662041	0.705972	0.665316	0.544916	0.348245	0.113178
YDR313C	PIB1	no	non_periodic	F	no	no_RIBI	no	no RP	0.858915	0.112245	0.101538	-0.189067	0.101259	0.0561577	-1.04798	-0.0109854	-0.0453801	-0.0848548	-0.246241	0.0803404	-0.0012485	-0.0296443	0.272045	0.116203	0.115282	0.00608603	0.16096	0.0014943	-0.0560825	-0.19626	1.25594	1.32678	1.34649	1.3255	1.28092	1.2145	1.13085	1.05235	0.998721	0.990944	1.04565	1.14895	1.25594
YDR314C		no	uncertain	H	no	no_RIBI	no	no RP	-0.0938489	0.00835472	-0.135963	-1.21241	-0.621655	-0.220822	-1.11857	-0.630009	-0.0848595	-0.168661	-0.111585	-0.0621663	-0.0505403	0.00347582	0.247195	-0.0454915	0.0918619	0.131305	0.186921	0.131266	-0.177806	-0.328498	1.68861	1.65936	1.5197	1.31805	1.10307	0.915055	0.809087	0.83229	0.971547	1.17276	1.39432	1.58914	1.68861
YDR315C	IPK1	no	non_periodic	G	no	no_RIBI	no	no RP	-1.07868	-0.692185	-0.821873	-1.35093	-0.833911	-0.406989	-0.272254	-0.141726	0.414883	-0.00715321	-0.13677	-0.00501246	-0.371961	-0.161152	-0.0492105	0.00977325	-0.0167845	0.218733	0.252789	0.15851	0.0443936	-0.144828	0.575494	0.404393	0.258266	0.186135	0.207287	0.310701	0.459646	0.609848	0.723663	0.781131	0.780408	0.712742	0.575494
YDR316W		no	uncertain	H	no	no_RIBI	no	no RP	0.833732	0.950821	0.895746	-1.16942	-0.511338	-0.478683	-2.00315	-1.46216	-1.37443	-0.0831896	-0.114955	-0.000631708	-0.176141	0.0397628	-0.655063	0.424263	0.0560947	0.337363	0.0734837	0.474819	-0.00094765	0.186902	0.371784	0.2627	0.20511	0.214257	0.280654	0.382244	0.490356	0.579327	0.628512	0.628758	0.582781	0.49207	0.371784
YDR319C		no	non_periodic	H	no	no_RIBI	no	no RP	-0.289857	-0.266322	-0.361759	-0.415218	0.13468	0.0177864	-0.125361	0.401002	0.379546	0.0252682	0.0267525	0.0877423	-0.174148	0.0142095	0.111559	-0.336548	0.0242728	-0.0839151	0.0460478	-0.107444	-0.135309	-0.341324	0.981635	0.953717	0.874645	0.773001	0.676424	0.604178	0.574482	0.598888	0.667515	0.759583	0.859857	0.945413	0.981635
YDR320C	SWA2	no	non_periodic	B	no	no_RIBI	no	no RP	0.165813	0.121952	-0.511273	-0.545216	-0.712379	-1.15812	-0.711029	-0.834331	-0.646851	-0.041129	-0.0490589	-0.132151	0.193009	0.0013768	-0.190314	0.063824	0.218778	0.186938	0.104029	0.133153	0.0180361	-0.221867	-0.418787	-0.38208	-0.345877	-0.328274	-0.337808	-0.366035	-0.397607	-0.42267	-0.433216	-0.433545	-0.437457	-0.438317	-0.418787
YDR320C-A	DAD4	no	non_periodic	G	no	no_RIBI	no	no RP	-0.565631	0.203285	-0.0965439	-0.379349	0.874731	0.378015	0.186282	0.671446	0.474558	0.163484	-0.24074	-0.394546	-15.2646	0.358008	-1.99826	0.866995	-0.311236	0.418074	-0.591189	0.507416	-0.597793	0.848394	0.923787	0.89039	0.860313	0.847003	0.856348	0.880642	0.908013	0.932929	0.946793	0.949268	0.950277	0.945612	0.923787
YDR321W	ASP1	no	non_periodic	I	no	no_RIBI	no	no RP	-0.859172	-0.646417	-0.132517	-0.0380479	1.01508	-0.00443845	0.821124	1.6615	0.128078	0.0213663	-0.0144651	0.0790665	0.171444	0.127136	0.699765	0.107142	0.379145	0.0959457	0.226402	-0.0117624	0.255634	0.162696	-1.80818	-1.94731	-2.07513	-2.18837	-2.27482	-2.27927	-2.16559	-1.97516	-1.76911	-1.62121	-1.594	-1.67642	-1.80818
YDR322C-A	TIM11	no	non_periodic	I	no	no_RIBI	no	no RP	-0.412702	-0.0851777	-0.651283	0.457901	1.11032	0.367155	0.870603	1.19549	1.01844	0.0586491	-0.118168	0.00270167	-0.674202	0.0207187	-1.27694	0.269553	-0.30655	3.12157	-0.313932	0.518675	0.00874066	0.713459	-0.790652	-0.816903	-0.759396	-0.656629	-0.549295	-0.454809	-0.383415	-0.348745	-0.357978	-0.41824	-0.534939	-0.680585	-0.790652
YDR322W	MRPL35	no	non_periodic	F	no	no_RIBI	no	no RP	0.936308	0.409188	0.487713	-0.187956	0.397296	0.189387	-1.12426	-0.0118916	-0.298325	-2.5636	-0.127034	-0.162223	0.103767	0.108812	0.383819	0.0150833	-0.0140262	0.0058237	0.0972239	-0.0663708	-0.191427	-0.43674	0.121619	6.78041e-05	-0.135609	-0.252345	-0.322454	-0.319219	-0.235941	-0.101213	0.0421036	0.153151	0.207658	0.196816	0.121619
YDR323C	PEP7	no	uncertain	A	no	no_RIBI	no	no RP	-0.807698	-0.605993	-0.799962	-0.978841	-1.09618	-1.08316	-0.171142	-0.490182	-0.283203	-0.0938648	-0.198408	-0.0873225	-0.15232	0.136103	0.351264	0.211846	0.19108	0.221758	0.186176	-0.0422695	-0.0976289	-0.40155	0.895042	0.919017	0.966653	1.0252	1.08454	1.12738	1.13789	1.11602	1.0635	0.995338	0.937603	0.902613	0.895042
YDR324C		no	uncertain	G	yes	RIBOSOME BIOGENESIS	no	no RP	-0.240924	0.622388	0.804721	-0.348398	0.422295	0.321968	-0.107474	-0.200093	-0.482753	-0.0410394	-0.124212	-0.275216	-0.354973	-0.184114	0.324337	0.271163	0.534904	0.37864	0.506026	0.426225	0.37935	-0.0970282	0.607276	0.809056	0.958897	1.03501	1.04197	0.978846	0.848192	0.672974	0.489803	0.354845	0.323295	0.418974	0.607276
YDR325W	YCG1	yes	G2/M	I	no	no_RIBI	no	no RP	0.106635	0.797814	-0.405948	-1.64487	-0.0488206	-1.80416	-1.7515	-0.846635	-1.39821	-0.405399	-0.230873	-0.162482	0.257441	0.221312	1.5247	0.459169	0.710954	0.288283	0.225014	-0.18918	-0.535863	-1.09686	0.546815	0.303564	0.086154	-0.0272535	0.00160674	0.1568	0.375835	0.589008	0.746791	0.826474	0.82666	0.735467	0.546815
YDR326C		yes	G2/M	A	no	no_RIBI	no	no RP	-0.768336	-0.442711	-0.70399	-0.133225	-0.043136	-0.164205	0.635111	0.399575	0.539785	-2.21638	-0.241496	-0.201809	0.109168	0.0803195	0.846411	0.0627262	0.386818	0.0324842	0.143353	-0.128385	-0.210637	-0.851527	0.97734	0.990686	1.03432	1.0962	1.16448	1.21865	1.23953	1.22517	1.17552	1.10538	1.04216	0.997642	0.97734
YDR328C	SKP1	no	non_periodic	D	no	no_RIBI	no	no RP	0.174425	0.194777	0.435316	-0.233966	-0.562746	-0.401761	-0.408391	-0.757523	-0.837077	0.00632899	-0.135402	0.0995386	-0.208814	0.0210274	0.00184692	0.351781	0.135252	-0.0260955	0.0820631	-0.052393	0.0620985	0.348998	-1.22048	-0.873473	-0.589644	-0.422573	-0.383021	-0.461495	-0.644389	-0.915562	-1.229	-1.49856	-1.62074	-1.51561	-1.22048
YDR329C	PEX3	no	non_periodic	I	no	no_RIBI	no	no RP	-0.709686	-0.600635	-0.651445	-0.884356	-0.543378	-0.88372	-0.17467	0.0572565	-0.232275	-0.0680622	-0.107816	0.00247335	-0.107243	-0.021577	0.217196	0.120308	0.123682	0.0165536	0.0464186	-0.0138824	0.0495453	-0.218243	1.00639	0.985942	0.927215	0.854283	0.789191	0.742664	0.723061	0.737857	0.780494	0.840222	0.911778	0.977431	1.00639
YDR330W	UBX5	no	non_periodic	E	no	no_RIBI	no	no RP	0.272994	-0.575909	-0.147126	-0.613003	-1.24492	-0.831464	-0.885997	-0.669011	-0.684338	0.0545854	-0.0650669	-0.0341434	0.0590896	-0.109701	-0.0980902	-0.0779348	-0.0377575	-0.0274291	-0.0449331	-0.0429901	-0.188956	0.0717339	0.484777	0.5408	0.558623	0.538898	0.490215	0.421302	0.347091	0.289046	0.264212	0.279212	0.329921	0.405735	0.484777
YDR331W	GPI8	no	non_periodic	A	no	no_RIBI	no	no RP	0.0559334	0.130311	0.574766	0.126447	0.273327	-0.0535868	0.0705132	0.143017	-0.628353	0.060537	0.114803	0.100631	0.278269	0.0941391	0.599559	-0.036844	0.0582109	-0.112063	-0.114571	-0.249752	-0.0232504	-0.343737	-0.0285081	-0.0667512	-0.186291	-0.36962	-0.590919	-0.793029	-0.889872	-0.829763	-0.637248	-0.402902	-0.207038	-0.0781551	-0.0285081
YDR332W		no	non_periodic	H	no	no_RIBI	no	no RP	-0.467511	-0.374691	-0.682355	-1.24355	-1.04218	-0.674176	-0.776036	-0.667484	0.00817813	-0.0315321	-0.0845868	0.0352404	0.0310058	0.139628	0.380639	0.164927	0.280856	0.174652	0.20506	0.056033	-0.116493	-0.348659	0.840596	0.851563	0.795263	0.693775	0.572387	0.453872	0.369353	0.349543	0.401554	0.505839	0.635271	0.760012	0.840596
YDR333C		no	non_periodic	H	no	no_RIBI	no	no RP	0.633557	0.813996	0.816643	-0.53634	0.127991	0.182159	-1.1699	-0.686004	-0.634484	-0.0706332	-0.0256815	-0.221173	0.0181877	-0.052814	0.239207	0.0452808	0.140991	0.143813	0.186391	0.189179	0.197111	-0.118992	0.290009	0.0312823	-0.202054	-0.32884	-0.304816	-0.140835	0.0973475	0.331187	0.506501	0.596503	0.595307	0.4931	0.290009
YDR334W	SWR1	no	uncertain	A	no	no_RIBI	no	no RP	0.429801	0.764957	0.485224	0.0813513	0.0761903	0.111764	-0.34845	-0.688767	-0.37346	-0.0264451	-0.0657076	-0.20198	-0.104063	-0.123465	-0.160201	-0.0423135	0.112555	0.178859	0.224111	0.192391	0.046167	-0.067189	0.932801	0.926098	0.892324	0.848026	0.808492	0.778357	0.760744	0.762142	0.780152	0.811558	0.857572	0.906184	0.932801
YDR336W		no	non_periodic	E	no	no_RIBI	no	no RP	-0.113406	-0.0739957	-0.0468152	-0.293178	-0.4471	0.0443162	-0.179772	-0.373104	0.0911314	0.14181	-0.130098	-0.0127397	-0.473207	0.0456655	-0.437435	0.107142	0.0424746	0.261576	0.273214	0.194539	0.3039	0.101118	0.702784	0.760629	0.804204	0.826873	0.830196	0.811136	0.769407	0.716198	0.662845	0.624912	0.618924	0.648862	0.702784
YDR338C		no	non_periodic	F	no	no_RIBI	no	no RP	-0.118315	-0.312835	-0.193822	-0.820135	-0.721864	-0.897571	-0.701819	-0.409029	-0.703748	0.0529328	0.0965297	0.046701	0.242565	0.058332	0.202346	-0.182732	-0.135362	-0.138917	-0.169851	-0.118553	-0.0934135	-0.229849	0.665212	0.604891	0.552471	0.525082	0.529498	0.561317	0.609454	0.662079	0.703874	0.725971	0.730001	0.711375	0.665212
YDR339C		no	non_periodic	E	no	no_RIBI	no	no RP	-0.119769	-0.690218	0.155108	-1.18026	-0.473323	-0.228958	-1.06049	0.216894	-0.384066	-0.0438332	-0.0612073	-0.22046	-0.228487	0.121232	-0.901957	0.446658	0.128262	0.358387	0.0336347	0.431436	0.194618	0.209199	0.197603	0.0738282	-0.0454195	-0.128428	-0.155806	-0.116644	-0.0191869	0.105831	0.222385	0.300552	0.324966	0.289377	0.197603
YDR341C		no	non_periodic	A	yes	tRNA synthetases or metabolism	no	no RP	-0.136561	1.05887	0.533543	0.8282	0.0460502	0.629673	0.96476	-1.01282	0.0961299	-0.00907829	-0.0169779	0.0813613	0.0397748	0.103205	0.383542	0.163447	0.189924	0.0617876	0.220762	0.0843089	0.125832	0.0425041	-1.74736	-1.65164	-1.5401	-1.46388	-1.45206	-1.49058	-1.55075	-1.61753	-1.66875	-1.70439	-1.74997	-1.78158	-1.74736
YDR342C	HXT7	yes	G1	E	no	no_RIBI	no	no RP	2.07361	0.725935	1.02286	0.570352	0.0918282	0.931238	-1.50326	-0.634107	-0.0916225	0.0588354	0.0190924	0.266149	0.133494	0.218864	-0.0630513	-0.211854	-0.949862	-0.653031	-5.36816	-5.11724	-5.65906	0.441493	0.407771	0.508327	0.670149	0.832294	0.961584	1.03671	1.04255	0.980776	0.857713	0.69611	0.534481	0.420205	0.407771
YDR344C		no	non_periodic	G	no	no_RIBI	no	no RP	-0.332278	-0.0624988	-0.0585909	0.123978	0.46252	0.623614	0.456256	0.525018	0.682205	-0.0487915	-0.178214	0.0289841	0.302815	0.193373	0.182456	0.131254	-0.0362799	-0.0496304	-0.147452	-0.129751	0.0473121	0.0326134	NA	NA	NA	NA	NA	NA	NA	NA	NA	NA	NA	NA	NA
YDR345C	HXT3	yes	G1	E	no	no_RIBI	no	no RP	2.91964	2.59362	2.25824	1.58272	1.2175	1.79954	-1.33691	-1.37613	-0.458704	0.032495	-0.0277411	0.164695	0.0642724	0.448742	0.758602	0.161125	0.193982	-0.112173	0.0293928	0.0343207	0.00120308	0.285111	-0.235227	-0.196291	-0.321877	-0.610543	-1.0744	-1.70183	-2.3402	-2.54015	-2.04323	-1.34838	-0.804178	-0.439238	-0.235227
YDR347W	MRP1	no	non_periodic	G	no	no_RIBI	no	no RP	-0.0396257	0.106972	-0.0688364	0.242879	0.234034	0.383234	0.282505	0.127061	0.45207	-0.0566695	-0.120587	0.0411329	-0.00574873	0.0386338	0.416286	0.0109994	0.0782914	0.064098	0.0105549	-0.0564979	-0.00659843	0.138311	0.131658	0.166096	0.208916	0.2447	0.265055	0.267628	0.253829	0.228409	0.196649	0.163802	0.134951	0.120469	0.131658
YDR348C		no	non_periodic	J	no	no_RIBI	no	no RP	0.734275	0.74747	0.593396	-0.198907	-0.0966826	-0.143562	-0.933183	-0.844153	-0.736958	0.185864	0.101128	0.317711	0.315975	0.14362	0.0112372	-0.031702	-0.24582	-0.226463	-0.33462	-0.193679	-0.103705	-0.0292988	-0.142114	-0.260416	-0.266302	-0.171584	-0.0221094	0.139421	0.277084	0.364807	0.386755	0.337008	0.21776	0.0418881	-0.142114
YDR349C	YPS7	no	non_periodic	A	no	no_RIBI	no	no RP	-0.809919	-0.0142899	-0.329926	0.511553	-0.138424	0.178561	1.32147	-0.124134	0.508487	0.0157018	-0.000302334	0.0269253	0.143349	0.157786	0.710615	0.0102335	0.290345	-0.0415573	0.101587	-0.114727	-0.0547328	-0.276179	0.511255	0.508454	0.440283	0.326158	0.189824	0.061196	-0.018857	-0.0185507	0.0631081	0.192433	0.32929	0.445235	0.511255
YDR350C	TCM10	no	non_periodic	D	no	no_RIBI	no	no RP	-0.0156679	0.394907	0.36125	-0.115909	-0.509027	0.171691	-0.100241	-0.903934	-0.189559	-0.0452974	0.00337337	-0.0563842	-0.0167394	-0.0561906	0.281835	-0.00988797	0.150254	0.102852	0.239593	0.0668122	0.0457693	-0.48205	1.22555	1.36302	1.43491	1.44358	1.40533	1.32043	1.19306	1.05203	0.932657	0.878643	0.923371	1.05768	1.22555
YDR351W	SBE2	no	non_periodic	A	no	no_RIBI	no	no RP	0.286788	1.23255	0.563484	0.0719683	0.154656	-0.00705223	-0.214819	-1.0779	-0.570537	-0.0719117	-0.140874	-0.109111	0.147205	0.0393921	0.5937	0.020246	0.366778	0.0573586	0.220228	0.101907	-0.0688475	-0.526635	1.16612	1.04169	0.858694	0.672788	0.536242	0.488494	0.545656	0.684978	0.853845	1.00725	1.12878	1.19431	1.16612
YDR352W		no	non_periodic	D	no	no_RIBI	no	no RP	0.21356	0.423873	0.508925	0.833323	0.429091	0.753949	0.619764	0.0052185	0.245024	0.00610486	0.079966	0.196587	0.131604	0.114134	0.650168	-0.0965489	0.0936173	-0.0643483	-0.117813	-0.287003	-0.258421	-0.298838	-0.418743	-0.533313	-0.58033	-0.556611	-0.481207	-0.371665	-0.250552	-0.14744	-0.0850151	-0.0811738	-0.146949	-0.272717	-0.418743
YDR353W	TRR1	yes	G1/S	E	no	no_RIBI	no	no RP	1.46288	1.06236	1.48371	1.15609	1.0915	1.47058	-0.30679	0.0291372	-0.0131371	0.18864	0.0453311	0.279214	0.154092	0.22953	0.209259	0.0825555	-0.0975649	-0.237982	-0.15405	-0.132846	0.152241	0.458987	-0.949454	-1.01346	-1.01444	-0.970844	-0.908361	-0.833185	-0.750675	-0.680304	-0.637655	-0.642543	-0.714252	-0.834841	-0.949454
YDR354W	TRP4	no	non_periodic	D	no	no_RIBI	no	no RP	-0.33164	-0.266752	0.0863474	0.743471	-0.0931952	0.645142	1.07511	0.173557	0.558794	0.0715643	0.0588285	0.0997713	0.117102	0.0639778	0.312261	-0.051763	-0.0940799	-0.155985	0.0164155	-0.117465	0.0157808	0.210934	-0.160563	-0.0696851	0.0134373	0.0635555	0.0713467	0.0398454	-0.0205746	-0.0952797	-0.165424	-0.215743	-0.239971	-0.224484	-0.160563
YDR355C		no	non_periodic	A	no	no_RIBI	no	no RP	-1.45971	-0.709797	-1.37739	0.547208	-0.180734	0.367465	2.00692	0.529063	1.74485	0.0704515	-0.128935	0.21811	0.123059	0.326804	-0.324817	0.1517	0.00981728	-0.244249	-0.270886	-0.259457	0.00313233	0.113018	NA	NA	NA	NA	NA	NA	NA	NA	NA	NA	NA	NA	NA
YDR356W	SPC110	yes	G1/S	F	no	no_RIBI	no	no RP	-0.305391	-0.642225	-0.9124	0.304867	0.239399	0.417637	0.610258	0.881624	1.33004	-0.0165313	0.277006	0.365878	0.822818	0.39795	0.612793	0.33519	-0.0549216	-0.379478	-0.687194	-0.690477	-0.720387	-0.809365	0.530878	0.0701826	-0.451418	-0.848746	-0.88727	-0.533041	-0.0272446	0.423478	0.741794	0.913942	0.95014	0.832477	0.530878
YDR358W	GGA1	no	non_periodic	E	no	no_RIBI	no	no RP	1.14719	0.438727	0.431025	-1.37172	-1.21192	-0.771214	-2.51891	-1.65064	-1.20224	0.022859	-0.0440663	-0.145292	-0.233322	-0.258296	-0.871176	-0.353894	-0.256419	-0.102993	0.0147059	0.141492	0.0341297	-0.00609591	0.252641	0.373482	0.443408	0.452487	0.405643	0.311257	0.187197	0.0641376	-0.0212055	-0.0411935	0.00764	0.115292	0.252641
YDR359C	VID21	no	non_periodic	A	no	no_RIBI	no	no RP	-0.145944	0.313209	0.159699	0.0539547	-0.0322134	0.235303	0.199899	-0.345422	0.075604	0.0379155	-0.0461608	-0.193973	0.00380168	-0.225519	-0.505405	-0.248434	0.102893	0.0112893	0.191547	0.294682	0.062048	-0.153793	0.198319	0.17233	0.18635	0.229936	0.287616	0.345808	0.39189	0.416861	0.413787	0.381532	0.325731	0.257312	0.198319
YDR360W		no	non_periodic	G	no	no_RIBI	no	no RP	-1.47379	-1.27362	-0.785764	0.825577	1.46492	1.37731	2.29936	2.73854	2.16307	-0.0777208	-0.160618	0.0686518	0.269768	0.29458	0.750613	0.336434	0.255889	-0.0822703	-0.241939	-0.302106	-0.0589914	-0.103554	NA	NA	NA	NA	NA	NA	NA	NA	NA	NA	NA	NA	NA
YDR361C	BCP1	no	uncertain	A	no	no_RIBI	no	no RP	-0.391161	0.30374	0.105643	0.101801	0.529748	0.273127	0.492962	0.226008	0.167485	-0.125842	-0.183086	-0.17038	-0.349098	-0.0756248	0.451586	0.382339	0.455748	0.509519	0.581204	0.350634	0.383101	0.0399873	-0.52671	-0.616975	-0.664767	-0.668259	-0.63685	-0.572139	-0.481933	-0.389956	-0.318815	-0.291911	-0.327526	-0.417574	-0.52671
YDR362C	TFC6	no	non_periodic	F	no	no_RIBI	no	no RP	1.32822	1.02721	0.297694	-0.304993	-0.0442227	-0.638289	-1.63321	-1.07144	-0.935982	-0.152788	-0.0779764	0.141021	0.22796	0.152671	0.607374	0.278004	0.263582	0.245573	0.115845	-0.0623318	-0.247246	-0.366731	-0.232846	-0.309733	-0.29971	-0.219944	-0.105867	0.014568	0.117321	0.181959	0.195255	0.150722	0.0486945	-0.0947433	-0.232846
YDR363W-A	SEM1	no	non_periodic	A	no	no_RIBI	no	no RP	-0.616726	0.207066	0.96301	0.503092	0.912736	0.95216	1.11982	0.705669	-0.0108506	0.195668	0.0514968	-0.5221	-0.897452	-0.105301	-2.356	0.144965	-0.487794	0.550451	-0.237223	0.869306	0.0741001	1.06394	0.0649273	0.267036	0.438752	0.543165	0.574135	0.531561	0.42025	0.258747	0.0790322	-0.0707671	-0.141441	-0.0940177	0.0649273
YDR364C	CDC40	no	non_periodic	H	no	no_RIBI	no	no RP	0.211737	0.510944	-0.149587	-1.73051	-0.556671	-0.578004	-1.94225	-1.06762	-0.428417	-0.190856	-0.0473501	-0.154785	0.02474	-0.0466509	0.211561	0.0754508	0.340399	0.303749	0.26449	0.152546	0.0588091	-0.221818	0.121335	0.131465	0.160554	0.195373	0.225654	0.246399	0.255106	0.251272	0.234761	0.206705	0.170615	0.136853	0.121335
YDR369C	XRS2	no	uncertain	D	no	no_RIBI	no	no RP	-1.28186	-1.50254	-1.46717	-1.89532	-2.97331	-1.67315	-0.613464	-1.47077	-0.205977	-0.0568546	-0.0541878	-0.0171936	-0.12944	-0.145236	-0.314535	0.00818091	0.031771	0.138577	0.237514	0.0431247	0.0703826	-0.200475	0.308862	0.183001	0.0243962	-0.127577	-0.235215	-0.260048	-0.185254	-0.0385884	0.129054	0.268804	0.353365	0.369499	0.308862
YDR371W	CTS2	no	non_periodic	J	no	no_RIBI	no	no RP	0.0841368	0.924586	-0.025982	-1.15255	0.0408894	-1.15194	-1.23668	-0.883697	-1.12596	0.0367749	0.0607775	0.0962764	0.0981609	-0.0327953	0.0468121	-0.269852	-0.119618	-0.133041	0.121536	-0.0156859	0.0797441	-0.470243	0.148049	0.189674	0.263141	0.340634	0.403354	0.440132	0.444294	0.4166	0.361227	0.288517	0.21367	0.15825	0.148049
YDR372C		no	non_periodic	F	no	no_RIBI	no	no RP	0.831682	0.771625	0.482579	0.592147	0.776779	0.838393	-0.239535	0.00515415	0.355814	-0.0809144	-0.0740989	0.0016063	-0.135723	-0.0678174	0.0668691	0.0596332	0.137074	0.203716	0.213153	0.136035	0.0169871	-0.0732347	0.0224562	-0.154764	-0.346413	-0.50409	-0.584537	-0.550865	-0.406888	-0.207984	-0.0166678	0.118718	0.173679	0.140427	0.0224562
YDR373W	FRQ1	no	non_periodic	B	no	no_RIBI	no	no RP	0.549957	0.624472	0.549006	-0.240146	-0.16613	-0.293677	-0.790103	-0.790602	-0.842683	-0.0802129	-0.130658	0.0734719	-0.303519	-0.0343446	0.294615	0.319719	-0.0448141	0.495905	0.276836	0.2121	0.0357338	0.236235	-0.849509	-0.564369	-0.300729	-0.123483	-0.0500935	-0.0767242	-0.19496	-0.391916	-0.637104	-0.877129	-1.04157	-1.04058	-0.849509
YDR375C	BCS1	no	non_periodic	F	no	no_RIBI	no	no RP	0.22208	-0.642332	-0.309712	-0.147569	-0.0247563	-0.133037	-0.36965	0.617576	0.176675	-0.23665	-0.143405	-0.200029	-0.124616	0.00290721	0.188207	0.0443474	0.0836846	0.0575084	0.0925941	0.034358	0.0525723	-0.332942	0.810277	0.776209	0.774299	0.805601	0.861626	0.923484	0.970967	0.995115	0.988317	0.95506	0.911427	0.861755	0.810277
YDR378C	LSM6	no	non_periodic	E	no	no_RIBI	no	no RP	0.178692	0.245071	0.0488184	0.317144	0.12242	0.610509	0.138452	-0.122651	0.561691	0.0893715	0.165343	0.0732442	-0.527526	0.0907687	-0.308501	0.208165	-0.172903	0.282372	-0.17608	0.245145	0.0323563	0.481285	-0.941503	-0.88883	-0.783794	-0.675832	-0.598978	-0.558199	-0.549644	-0.574118	-0.626412	-0.704851	-0.810847	-0.909664	-0.941503
YDR379C-A		no	non_periodic	F	no	no_RIBI	no	no RP	-0.77411	-1.71216	-1.40852	-0.710659	-1.36921	-0.999851	0.063451	0.342947	0.40867	0.213016	-0.00167911	0.037807	-0.456685	-0.185796	-1.77601	-0.454558	-0.726407	-0.238348	-0.529934	-0.0188558	-0.25428	0.203543	0.528797	0.678463	0.743493	0.724511	0.635199	0.486054	0.300164	0.123946	0.0169783	0.0232673	0.139096	0.327801	0.528797
YDR380W	ARO10	yes	G2/M	H	no	no_RIBI	no	no RP	-0.684806	-0.491265	-0.452903	-0.985832	0.0886511	-0.589254	-0.301026	0.579916	-0.136352	0.0163284	0.150263	0.139185	0.364316	0.152443	0.227539	-0.53314	-0.456666	-0.512458	-0.553505	-0.708144	-0.620721	-0.920353	-0.51462	-0.0924993	0.251523	0.463094	0.543924	0.500342	0.334421	0.0555229	-0.309239	-0.683849	-0.922084	-0.858069	-0.51462
YDR381C-A		no	non_periodic	A	no	no_RIBI	no	no RP	-0.113892	0.460088	0.21349	1.39574	1.12503	1.48368	1.50963	0.664945	1.27019	-0.0696869	-0.0896308	-0.248453	-0.29361	0.0914178	-0.972855	0.16106	-0.238775	0.355299	-0.277762	0.422543	-0.125603	0.0831894	0.683368	0.48156	0.330807	0.287277	0.359481	0.513747	0.694686	0.853942	0.957185	0.991694	0.962423	0.860028	0.683368
YDR382W	RPP2B	no	non_periodic	A	no	no_RIBI	no	no RP	1.18699	1.57532	1.84252	1.89367	1.88525	2.07321	0.706681	0.309926	0.23068	0.0424115	-0.0103939	0.215298	-0.181323	0.114077	-0.287724	0.415555	-0.0410677	0.134575	-0.172829	0.126251	-0.0317244	0.912272	-1.55399	-1.54349	-1.49368	-1.4426	-1.41785	-1.40907	-1.39716	-1.38348	-1.36873	-1.37234	-1.42579	-1.50678	-1.55399
YDR383C	NKP1	no	non_periodic	J	no	no_RIBI	no	no RP	1.00664	1.44938	0.756956	0.827047	0.923338	0.920603	-0.179591	-0.526045	0.163647	0.33838	0.15485	0.182724	0.0233598	0.256819	-1.09915	0.0736085	-0.235003	-0.090715	-0.418316	0.00351165	-0.00965551	0.343383	1.38085	1.40731	1.37678	1.31263	1.23952	1.16494	1.0979	1.05908	1.05799	1.09931	1.18669	1.29689	1.38085
YDR384C	ATO3	no	non_periodic	G	no	no_RIBI	no	no RP	-0.333457	-0.195492	0.165732	0.775323	1.45376	1.33131	1.10878	1.64925	1.16558	0.187658	0.178139	0.21892	0.332347	0.141008	0.0692239	-0.177045	-0.0410843	-0.0147463	-0.148418	-0.0939586	0.00457657	0.223647	-0.748409	-0.879154	-0.903683	-0.830773	-0.701017	-0.547126	-0.399378	-0.289904	-0.23925	-0.263533	-0.374333	-0.555764	-0.748409
YDR385W	EFT2	no	non_periodic	E	yes	translation initiation and elongation factors	no	no RP	1.67815	1.24804	1.354	1.70438	1.66588	1.83795	0.0262234	0.417832	0.483948	-0.0337131	0.0852404	0.0745175	0.112624	0.223213	0.268857	-0.074104	0.0978513	-0.00138513	0.0913234	0.0788888	0.0023205	0.1272	-2.05192	-2.01373	-1.94304	-1.88769	-1.87903	-1.89931	-1.91724	-1.92609	-1.91833	-1.91508	-1.95923	-2.02765	-2.05192
YDR386W	MUS81	no	non_periodic	A	no	no_RIBI	no	no RP	-1.02665	-0.00316238	-0.740546	-0.737914	-0.498072	-0.339437	0.28874	-0.49491	0.401108	-0.124531	-0.0416112	0.0833231	0.204265	0.238557	0.476895	0.263916	0.167415	0.0969624	-0.165759	-0.162902	-0.285041	-0.432507	1.12362	1.20191	1.0944	0.831151	0.429311	-0.100857	-0.659855	-0.949278	-0.691796	-0.128653	0.418378	0.851766	1.12362
YDR387C		no	non_periodic	E	no	no_RIBI	no	no RP	0.297708	-0.100292	0.3101	-0.651987	-0.121946	-0.26561	-0.949695	-0.0216541	-0.57571	0.0441357	-0.0335511	-0.00897622	0.013842	-0.0181999	0.275501	-0.320646	0.0786815	-0.127699	0.068445	-0.242472	0.0265393	-0.364319	-0.0275312	-0.0574321	-0.124531	-0.217133	-0.319268	-0.401273	-0.428833	-0.389243	-0.295069	-0.183883	-0.094141	-0.0405745	-0.0275312
YDR388W	RVS167	no	non_periodic	F	no	no_RIBI	no	no RP	1.77949	1.74167	1.34469	0.640731	0.502962	0.518795	-1.13876	-1.23871	-0.825891	0.061663	-0.0356992	0.0731847	0.162196	0.100658	-0.229957	0.0910111	-0.0835658	-0.0486453	-0.260884	-0.0280827	-0.0586662	0.17681	-1.77225	-1.55912	-1.34459	-1.19728	-1.14819	-1.18749	-1.29318	-1.44952	-1.62121	-1.77237	-1.88234	-1.89654	-1.77225
YDR389W	SAC7	no	non_periodic	A	no	no_RIBI	no	no RP	0.104276	0.471546	0.352107	0.83772	0.775575	0.847184	0.733444	0.30403	0.495077	0.127322	-0.0407526	-0.178405	-0.221136	-0.16819	-0.140862	-0.0113061	0.263021	0.077427	0.260448	0.139926	0.0548536	-0.279173	1.18059	1.25344	1.35189	1.44908	1.53202	1.57948	1.5724	1.51481	1.4135	1.29526	1.20326	1.16204	1.18059
YDR390C	UBA2	yes	G2/M	A	no	no_RIBI	no	no RP	-0.427743	0.171208	0.253165	-0.886765	-0.22603	-0.683099	-0.459022	-0.397238	-0.936264	-0.241269	-0.181754	-0.0837814	0.0603008	0.130438	0.678141	0.297103	0.260575	0.174886	0.16745	-0.0322757	-0.145995	-0.563047	1.12405	0.878125	0.456832	-0.0941063	-0.68938	-1.06198	-0.87285	-0.296839	0.289741	0.732972	1.02575	1.16852	1.12405
YDR391C		no	uncertain	E	no	no_RIBI	no	no RP	1.33515	0.839737	1.0122	-0.393821	-0.152231	0.18383	-1.72897	-0.991969	-0.828366	0.18078	0.174729	0.0660837	-0.0939999	-0.0278847	-0.149648	-0.280984	-0.074187	0.0161389	0.157498	0.0809672	0.125948	-0.234664	0.231972	0.319065	0.418259	0.499337	0.548561	0.558603	0.526986	0.461366	0.373982	0.284471	0.215894	0.192907	0.231972
YDR392W	SPT3	no	non_periodic	F	no	no_RIBI	no	no RP	0.719979	0.45187	0.458946	0.0334496	-0.0184287	-0.134071	-0.686529	-0.470298	-0.593016	0.0173908	-0.0296123	0.041618	-0.0558439	-0.0502664	-0.134174	0.13584	0.0305198	0.0766843	0.0428999	0.0566606	0.071804	-0.0188077	-0.238223	-0.186408	-0.161547	-0.174096	-0.224111	-0.296893	-0.367969	-0.41559	-0.42306	-0.394325	-0.350687	-0.298396	-0.238223
YDR393W	SHE9	no	non_periodic	H	no	no_RIBI	no	no RP	0.358215	0.138626	0.259374	0.303872	0.996881	0.565196	-0.0543427	0.858255	0.305822	0.0173908	-0.0296123	0.041618	-0.0558439	-0.0502664	-0.134174	0.13584	0.0305198	0.0766843	0.0428999	0.0566606	0.071804	-0.0188077	1.8997	1.81118	1.77819	1.81976	1.92331	2.04371	2.13456	2.18064	2.17042	2.11904	2.06328	1.99588	1.8997
YDR395W	SXM1	no	non_periodic	A	no	no_RIBI	no	no RP	-0.468312	0.0249607	0.144914	0.403491	0.647168	0.395526	0.871802	0.622207	0.250612	-0.0313066	0.0935797	-0.046135	0.0806392	-0.0401637	0.416714	-0.116417	0.165954	0.0955226	0.22039	0.0661289	0.0945092	-0.209392	-0.259073	-0.291137	-0.262118	-0.193698	-0.112709	-0.0349706	0.0270821	0.0611725	0.0592989	0.0168148	-0.0662695	-0.172031	-0.259073
YDR397C	NCB2	no	non_periodic	A	no	no_RIBI	no	no RP	0.741739	0.822745	1.79191	0.337235	0.259504	0.162248	-0.404504	-0.56324	-1.62966	0.10704	0.0867365	0.057918	-0.473092	-0.0826148	-0.592337	0.334978	-0.274939	0.250084	0.161463	0.414297	0.131884	0.654294	-0.266964	-0.295747	-0.250668	-0.160505	-0.0589865	0.0332573	0.100919	0.131512	0.117984	0.0581432	-0.0447824	-0.169207	-0.266964
YDR398W	UTP5	no	non_periodic	F	yes	RIBOSOME BIOGENESIS	no	no RP	1.65126	0.902372	0.948741	0.188722	0.704033	0.634624	-1.46254	-0.198339	-0.314118	0.0520648	0.0671683	0.10085	0.155358	-0.0554887	0.392046	0.267703	0.220335	0.158308	0.223471	0.151254	0.301646	-0.0205908	-0.301044	-0.341078	-0.354626	-0.347668	-0.329197	-0.298467	-0.255435	-0.210036	-0.173873	-0.162025	-0.187381	-0.242417	-0.301044
YDR399W	HPT1	no	G1	A	yes	NUCLEOTIDE METABOLISM	no	no RP	0.906229	2.02512	1.87907	1.47923	1.51456	1.19854	0.573001	-0.510557	-0.680534	0.212	-0.0470114	0.0936264	-0.397362	-0.104791	0.35466	0.25975	0.305474	0.145651	0.317747	0.265524	0.325374	0.22175	-1.29694	-0.866185	-0.495683	-0.256278	-0.157665	-0.189806	-0.344445	-0.615139	-0.976962	-1.36331	-1.63904	-1.6197	-1.29694
YDR400W	URH1	yes	G1/S	C	no	no_RIBI	no	no RP	0.120255	0.00869328	-0.29486	0.311322	-0.0985481	-0.0556825	0.191067	-0.107241	0.239178	0.402649	0.414256	0.593816	0.632473	0.269714	0.0983863	-0.379133	-0.635911	-0.455606	-0.597918	-0.517657	-0.182975	0.193425	-1.08843	-1.41029	-1.46844	-1.25125	-0.902953	-0.551477	-0.267437	-0.0881574	-0.028533	-0.0991607	-0.313716	-0.668935	-1.08843
YDR402C	DIT2	no	non_periodic	I	no	no_RIBI	no	no RP	-1.0717	-1.16816	-2.68563	-3.13753	-1.02266	-2.14357	-2.06583	0.145501	0.542059	0.0783873	0.0617445	0.221142	0.319315	0.308128	0.1153	0.0767516	-0.000372985	-0.214975	-0.186719	-0.309333	-0.154984	-0.216574	-0.0861884	0.486123	0.801429	0.900073	0.818918	0.556874	0.0891567	-0.620569	-1.56986	-2.31228	-1.883	-0.916591	-0.0861884
YDR403W	DIT1	no	non_periodic	F	no	no_RIBI	no	no RP	-1.51457	-2.36426	-2.50842	-1.25151	-0.699725	-1.08811	0.263066	1.66453	1.42031	0.0501968	0.0935766	0.182309	-0.140151	-0.0154909	0.172849	0.0449642	-0.0481594	0.0945389	0.0707777	0.0546579	-0.0681751	-0.133135	-0.554287	-0.691287	-0.754579	-0.736068	-0.654725	-0.530045	-0.388808	-0.26645	-0.189264	-0.178212	-0.247301	-0.387065	-0.554287
YDR404C	RPB7	no	non_periodic	G	no	no_RIBI	no	no RP	-0.137345	0.371299	0.309256	-0.568603	0.491488	0.592119	-0.431259	0.120189	0.282863	-0.0484719	-0.0814333	0.0960624	0.0661813	0.118375	0.117027	-0.0979774	0.0705043	-0.014302	-0.00992084	-0.0381187	-0.138307	-0.0504517	0.222389	0.283845	0.345032	0.388044	0.405835	0.396329	0.362023	0.312075	0.257491	0.210564	0.182221	0.184218	0.222389
YDR405W	MRP20	no	non_periodic	H	no	no_RIBI	no	no RP	-0.346711	-0.74595	0.19489	0.488172	1.05223	0.448039	0.834883	1.79818	0.253149	-0.101222	-0.109665	-0.0267305	0.370707	0.140185	0.229979	0.295422	0.261569	-0.0294835	-0.116124	-0.156599	-0.270204	-0.380789	0.564613	0.531306	0.515495	0.521613	0.547399	0.584009	0.620201	0.648472	0.660217	0.65323	0.633646	0.603135	0.564613
YDR407C	TRS120	no	non_periodic	G	no	no_RIBI	no	no RP	-1.37638	-0.766989	-1.01977	-1.11807	-0.580022	-0.368318	0.258314	0.186967	0.651454	0.0439646	0.190523	0.0222082	0.191045	-0.103409	0.168825	-0.257927	-0.139139	-0.117019	-0.0903634	-0.139899	0.0217404	-0.166476	0.19752	0.0490372	-0.039476	-0.0424984	0.0319999	0.158506	0.300622	0.422692	0.497804	0.511894	0.463278	0.352229	0.19752
YDR408C	ADE8	no	non_periodic	B	no	no_RIBI	no	no RP	0.155281	0.458142	0.451108	0.856519	1.27935	0.643355	0.701238	0.821208	0.192247	0.0938291	-0.344832	-0.0380012	-0.263597	-0.144875	0.147033	0.401844	0.480249	0.263235	0.389198	0.1371	0.177322	0.0698173	-0.72209	-0.396254	-0.248024	-0.273904	-0.471201	-0.843495	-1.38824	-2.05792	-2.56192	-2.41202	-1.81491	-1.20951	-0.72209
YDR409W	SIZ1	no	uncertain	A	no	no_RIBI	no	no RP	-0.771886	-0.82947	-0.553847	0.0926317	0.160976	0.114984	0.864518	0.990446	0.668832	-0.0413319	-0.068526	-0.134574	0.11939	-0.155883	0.12954	0.000755315	0.278812	-2.77426e-05	0.12563	0.0508592	0.00222518	-0.406214	1.53158	1.51433	1.49451	1.48909	1.50709	1.53368	1.5497	1.55316	1.53966	1.52018	1.51996	1.5326	1.53158
YDR410C	STE14	no	non_periodic	A	no	no_RIBI	no	no RP	-0.25455	0.488536	-0.521498	0.248212	0.179777	0.492571	0.502762	-0.308759	1.01407	0.048202	-0.0363332	0.148382	-0.157822	-0.041506	-0.0314424	-0.213105	-0.346816	0.0696105	0.00125837	-0.14331	0.0466608	0.205888	-0.520793	-0.584544	-0.631311	-0.659968	-0.672127	-0.656204	-0.60456	-0.530855	-0.454997	-0.40481	-0.405491	-0.453158	-0.520793
YDR411C		no	non_periodic	A	no	no_RIBI	no	no RP	0.565158	0.676832	0.736761	0.947447	1.03361	1.02224	0.382288	0.35678	0.285477	0.0490741	-0.0314602	0.0911125	0.112272	0.219772	0.367894	-0.0758217	-0.0878457	-0.205296	-0.154314	-0.329638	-0.319037	-0.419289	0.40949	0.336425	0.134948	-0.16847	-0.539684	-0.891463	-1.05253	-0.906979	-0.546324	-0.160126	0.14472	0.341477	0.40949
YDR413C		no	non_periodic	G	no	no_RIBI	no	no RP	-1.23611	-0.805746	-0.697173	-0.624165	-0.0270213	-0.0473088	0.611948	0.778725	0.649864	0.0895419	-0.155879	0.179226	-0.0445279	0.223089	-0.465871	0.223873	-0.054099	-0.135629	-0.376974	-0.224911	0.0500564	0.0628455	NA	NA	NA	NA	NA	NA	NA	NA	NA	NA	NA	NA	NA
YDR414C	ERD1	no	non_periodic	H	no	no_RIBI	no	no RP	-0.44734	-0.564408	0.0935218	-0.467186	0.0905879	-0.466284	-0.0198457	0.654996	-0.559806	0.0118602	0.14325	0.330992	0.2064	0.134925	0.869466	-0.0607712	0.0997723	-0.0820678	-0.052159	-0.358406	-0.247268	-0.216078	-0.113265	-0.206963	-0.229462	-0.183701	-0.0937077	0.0169307	0.123708	0.203057	0.237834	0.21814	0.141999	0.019647	-0.113265
YDR415C		no	non_periodic	F	no	no_RIBI	no	no RP	0.342646	0.273953	0.00906635	0.165008	-0.0504164	0.107865	-0.177638	-0.32437	0.0987989	-0.0372463	-0.0263791	0.0324767	-0.0385086	0.000322199	0.188309	0.00117891	0.00331266	0.0190061	-0.0428557	-0.119343	-0.0414599	-0.294232	0.355047	0.459094	0.467966	0.389183	0.238568	0.0369303	-0.171707	-0.319799	-0.341209	-0.228454	-0.0378968	0.174012	0.355047
YDR416W	SYF1	no	non_periodic	H	no	no_RIBI	no	no RP	0.146755	0.169476	0.207892	-0.128321	0.207222	0.125598	-0.275076	0.0377461	-0.0822945	-0.0956971	-0.0718635	-0.153371	-0.223953	-0.0258719	0.375903	0.139488	0.355921	0.360413	0.327588	0.172376	0.110482	-0.206083	1.22914	1.07589	0.847845	0.609492	0.42764	0.36249	0.441733	0.629136	0.849179	1.04254	1.18982	1.26587	1.22914
YDR417C		no	non_periodic	A	no	no_RIBI	no	no RP	0.553882	1.12693	1.06019	1.60253	1.45733	1.71074	1.04865	0.3304	0.650558	0.0379533	-0.177938	0.092337	0.146093	0.378514	-0.134608	0.196215	0.00906837	-0.248649	-0.194116	-0.232329	-0.0334497	0.0464513	NA	NA	NA	NA	NA	NA	NA	NA	NA	NA	NA	NA	NA
YDR418W	RPL12B	no	non_periodic	A	no	no_RIBI	yes	RPL	1.07386	1.33367	1.80751	1.679	1.61919	1.7924	0.605136	0.285519	-0.015106	0.0789994	-0.0303085	0.220779	-0.0909918	0.0913557	0.277346	0.264574	0.0732405	0.0434541	0.110687	0.168318	-0.0157497	0.55013	-1.77099	-1.82932	-1.82444	-1.78561	-1.74215	-1.68699	-1.61062	-1.53213	-1.4687	-1.45248	-1.52155	-1.65258	-1.77099
YDR421W	ARO80	no	non_periodic	E	no	no_RIBI	no	no RP	-0.0946108	-0.170865	-0.420954	-0.768604	-0.887318	-0.413103	-0.673993	-0.716453	0.00785146	-0.0653633	-0.118476	-0.173309	-0.012064	-0.0815869	-0.0583014	0.0266563	0.256586	0.144983	0.206924	0.119576	0.000266692	-0.266785	0.508905	0.545762	0.57432	0.588926	0.589732	0.575533	0.547748	0.51468	0.483346	0.461769	0.458343	0.475898	0.508905
YDR422C	SIP1	no	non_periodic	A	no	no_RIBI	no	no RP	-0.230041	0.208303	-0.10143	-0.151165	-0.0583832	-0.0208821	0.0788759	-0.266686	0.080548	-0.0691338	-0.0364751	-0.075797	0.0558219	-0.0710459	0.257746	-0.0274049	0.178109	0.0815853	0.103288	-0.0270976	-0.0777168	-0.271811	0.264077	0.317411	0.305582	0.234851	0.119405	-0.0185384	-0.141551	-0.207888	-0.190313	-0.0997057	0.0261584	0.157266	0.264077
YDR423C	CAD1	no	non_periodic	B	no	no_RIBI	no	no RP	0.588596	0.572179	0.405553	0.371124	0.318312	0.210892	-0.217472	-0.253868	-0.194661	-0.00351325	-0.00873074	-0.00907921	-0.00199056	-0.0532375	-0.194322	-0.00274721	0.191921	0.0542412	0.023585	0.0288963	-0.097395	-0.192179	0.719846	0.808733	0.860283	0.870288	0.845824	0.788953	0.706547	0.61935	0.54944	0.519119	0.543388	0.619154	0.719846
YDR424C	DYN2	no	non_periodic	A	no	no_RIBI	no	no RP	0.0835137	0.586155	0.814485	0.644792	0.905275	1.16661	0.561278	0.319121	0.352126	0.0834961	-0.146997	0.186321	0.0289599	0.302258	-0.309923	0.247442	-0.100401	-0.0786161	-0.278787	-0.174056	-0.040458	0.123769	-1.80018	-1.43356	-1.11713	-0.918609	-0.856962	-0.920187	-1.09143	-1.35874	-1.68127	-1.98074	-2.15207	-2.08726	-1.80018
YDR427W	RPN9	no	non_periodic	A	no	no_RIBI	no	no RP	0.766029	1.36603	1.00451	0.775381	0.885894	0.664843	0.00935132	-0.480138	-0.339665	-0.0385023	-0.0522043	-0.0693488	-0.274109	-0.125283	-0.0569237	0.00263983	0.110498	0.0182743	0.172616	0.0914158	0.0712701	-0.145676	-0.83369	-0.85346	-0.8319	-0.791901	-0.754438	-0.718737	-0.680394	-0.647592	-0.627575	-0.635283	-0.688236	-0.76957	-0.83369
YDR428C		no	uncertain	J	no	no_RIBI	no	no RP	0.0998536	0.327839	-0.150611	0.067024	0.533021	0.422887	-0.0328297	0.205182	0.573498	0.101063	0.0232428	0.122427	-0.256164	-0.0819893	-0.392746	-0.0769299	0.00430629	0.288522	0.169951	0.225287	0.0700093	0.232936	-0.58087	-0.287212	-0.0770094	0.0194673	0.00137885	-0.12304	-0.338771	-0.61703	-0.892344	-1.06511	-1.06245	-0.877221	-0.58087
YDR429C	TIF35	no	uncertain	A	yes	translation initiation and elongation factors	no	no RP	0.490562	0.81837	1.10276	0.609253	0.660016	0.704429	0.118692	-0.158355	-0.39833	0.0477001	-0.105302	0.0891885	-0.238235	-0.0191991	-0.09053	0.29081	0.329472	0.32172	0.303327	0.385561	0.190216	0.360996	-0.870863	-1.22855	-1.77014	-2.52228	-3.43673	-3.86169	-3.13299	-2.14725	-1.39722	-0.924146	-0.702458	-0.692986	-0.870863
YDR430C	CYM1	no	uncertain	B	no	no_RIBI	no	no RP	-0.124213	0.371504	-0.525929	-0.564505	-0.411891	-1.34373	-0.440292	-0.783395	-0.817798	-0.147816	-0.105893	-0.220333	0.0360723	-0.158215	0.353609	-0.184784	0.141026	0.0722726	0.244065	-0.00483703	0.121127	-0.226387	0.739203	0.625189	0.506385	0.420959	0.392476	0.426379	0.509909	0.61739	0.717053	0.786941	0.821835	0.810183	0.739203
YDR432W	NPL3	no	M	F	yes	RIBOSOME BIOGENESIS	no	no RP	1.98312	1.134	2.1393	0.813953	1.89211	1.30582	-1.16917	0.758103	-0.833477	0.0759304	-0.245617	0.0240226	-0.166004	-0.0208422	0.214952	0.39058	0.278968	0.088861	0.11058	0.248078	0.216398	0.820317	-1.58801	-1.37226	-1.12437	-0.929696	-0.826856	-0.81303	-0.875573	-1.00716	-1.18629	-1.38581	-1.57454	-1.66827	-1.58801
YDR435C	PPM1	no	non_periodic	F	no	no_RIBI	no	no RP	0.426768	-0.321827	0.625369	-0.137191	0.321516	-0.701086	-0.563958	0.643343	-1.32645	0.166627	0.0796281	0.059148	-0.190092	-0.152395	-0.339284	-0.287718	-0.0683577	0.0651326	0.319295	0.0286873	0.228085	0.144358	-0.7865	-0.461113	-0.171485	0.0182699	0.0952106	0.0639414	-0.0686319	-0.290339	-0.570653	-0.848656	-1.03412	-1.01842	-0.7865
YDR436W	PPZ2	no	non_periodic	E	no	no_RIBI	no	no RP	0.433047	-0.577641	0.0171853	-1.28778	-1.7933	-1.08415	-1.72083	-1.21566	-1.10133	0.0865426	-0.0965572	-0.0734045	-0.00695371	-0.227195	-0.773708	-0.225751	-0.160217	-0.119087	-0.043976	-0.0322152	0.202752	0.0404623	0.954992	0.960921	0.906231	0.814089	0.709664	0.611714	0.543761	0.529763	0.573599	0.660765	0.773197	0.884429	0.954992
YDR437W		no	non_periodic	A	no	no_RIBI	no	no RP	-0.233587	0.0848584	-0.0306523	0.389721	0.13689	0.479761	0.623309	0.0520316	0.510413	0.0788681	0.00951224	0.0750542	-0.0664829	0.0471256	0.174069	-0.173347	-0.163062	-0.0113345	-0.0902602	-0.159691	-0.0906652	-0.0295468	2.52288	2.74344	2.93129	3.0588	3.1395	3.15293	3.07228	2.91232	2.68961	2.46346	2.33407	2.35939	2.52288
YDR438W	THI74	no	non_periodic	A	no	no_RIBI	no	no RP	-0.377654	0.0306886	-0.572001	0.701669	0.650957	0.583918	1.07932	0.620268	1.15592	-0.00965324	0.0832797	0.0967833	0.23724	-0.0580737	0.251269	-0.44141	-0.145714	0.145256	-0.0984499	-0.180873	-0.0878941	-0.170454	1.38674	1.35834	1.30281	1.24765	1.21379	1.2008	1.20235	1.21932	1.24381	1.27485	1.32256	1.37155	1.38674
YDR439W	LRS4	no	non_periodic	B	no	no_RIBI	no	no RP	0.287382	0.59065	0.350048	-0.220931	-0.231985	-0.575616	-0.508313	-0.822635	-0.925664	0.011341	-0.101267	-0.0363246	0.0804515	0.0692463	-0.1502	-0.0240411	0.395505	0.177957	0.0627427	0.198053	0.0434179	-0.280804	0.244425	0.0889369	0.00215212	0.0098941	0.0997729	0.240002	0.389792	0.512974	0.583577	0.589661	0.531792	0.410191	0.244425
YDR440W	DOT1	no	non_periodic	A	no	no_RIBI	no	no RP	-1.84297	-1.34776	-1.32342	0.0731084	-1.00053	-0.575598	1.91608	0.347223	0.747821	0.24818	0.285851	0.327695	0.418657	0.061037	-0.454311	-0.213917	-0.330758	-0.190673	-0.254498	-0.085113	-0.101589	0.180073	-0.102133	0.0227929	0.197791	0.358828	0.47352	0.528152	0.515788	0.439823	0.310147	0.148807	-0.0105986	-0.113927	-0.102133
YDR444W		yes	S/G2	I	no	no_RIBI	no	no RP	0.421269	0.479131	-0.0184192	-1.02308	0.012126	-0.826538	-1.44435	-0.467005	-0.808118	-0.270165	-0.0931244	0.0663111	0.428241	0.295048	0.987233	0.323322	0.193842	0.0585314	0.00247204	-0.213992	-0.340973	-0.416628	1.24479	1.1492	1.04263	0.965664	0.94274	0.972124	1.03675	1.11803	1.19114	1.24416	1.28295	1.29221	1.24479
YDR451C	YHP1	yes	G2/M	A	no	no_RIBI	no	no RP	0.48059	1.92361	0.334147	0.865511	1.71363	0.743539	0.384922	-0.209986	0.409392	-0.17232	-0.146924	0.0435307	0.661738	0.515923	2.04985	0.974276	0.625599	0.0458313	-0.357488	-4.66047	-6.49645	-1.28095	1.75562	1.57565	1.37357	1.22787	1.18995	1.25919	1.39575	1.55321	1.68585	1.77702	1.83919	1.84755	1.75562
YDR452W	PPN1	no	non_periodic	F	no	no_RIBI	no	no RP	0.791024	0.0367119	0.580808	-0.947159	0.0594063	-0.226784	-1.73818	0.0226944	-0.807592	-0.0995267	0.000836397	0.0508516	0.191463	0.11448	0.226811	0.111168	-0.0490003	-0.0585657	-0.205815	-0.25441	-0.340787	-0.402895	0.0350014	0.0480242	-0.0476381	-0.238881	-0.506939	-0.802943	-1.02313	-1.05364	-0.866846	-0.57276	-0.296212	-0.0861258	0.0350014
YDR453C	TSA2	no	non_periodic	E	no	no_RIBI	no	no RP	-0.193154	-0.667002	-0.825094	-0.921615	-0.432792	0.0666905	-0.728461	0.234209	0.891784	-0.0501788	0.0280514	-0.00972895	0.137826	0.104864	-0.320177	0.135445	-0.156609	0.0080736	-0.309516	-0.142044	-0.507593	-0.0443859	-1.4209	-1.25102	-1.02212	-0.823118	-0.69946	-0.654309	-0.680294	-0.774185	-0.921904	-1.10621	-1.3054	-1.44178	-1.4209
YDR455C		no	non_periodic	F	no	no_RIBI	no	no RP	0.421323	-0.125539	-0.532292	-0.239593	0.316803	0.0200564	-0.660916	0.442342	0.552348	0.0795703	-0.144359	0.162485	0.00901643	0.328912	-0.399447	0.13356	-0.00384516	-0.257578	-0.240402	-0.216497	0.0598832	0.00896204	NA	NA	NA	NA	NA	NA	NA	NA	NA	NA	NA	NA	NA
YDR456W	NHX1	no	non_periodic	H	no	no_RIBI	no	no RP	-0.376347	-0.217743	-0.3428	-0.654154	-0.116183	-0.186651	-0.277806	0.101559	0.15615	-0.199753	-0.00702466	-0.222137	0.042273	-0.0486114	0.509964	-0.252097	0.101969	0.025134	0.111647	-0.11357	-0.0697979	-0.397306	-0.360553	-0.0771781	0.0353181	-0.0168073	-0.227636	-0.598269	-1.11494	-1.69959	-2.06127	-1.86626	-1.33657	-0.797337	-0.360553
YDR458C		no	uncertain	D	no	no_RIBI	no	no RP	-0.38735	-0.325926	0.0283441	-0.542543	-0.647303	-0.176735	-0.155193	-0.321377	-0.205079	-0.0668971	-0.134846	-0.184802	0.000303074	-0.0747778	-0.226667	0.15414	0.310159	0.371492	0.206922	0.302854	0.0163808	-0.10855	1.62538	1.70373	1.62287	1.42232	1.13831	0.794391	0.461254	0.280375	0.363582	0.65853	1.03167	1.38371	1.62538
YDR459C		no	non_periodic	D	no	no_RIBI	no	no RP	-0.0686698	-0.0254364	-0.470414	0.392384	-0.0347412	0.281948	0.461054	-0.00930472	0.752362	-0.0890379	-0.101992	-0.0761301	0.015894	0.131397	0.522084	-0.0642658	0.239299	0.00685765	0.171706	-0.214382	-0.273186	-0.70134	1.21833	1.24646	1.21276	1.13968	1.05193	0.96126	0.883192	0.842628	0.850992	0.908299	1.00957	1.12883	1.21833
YDR460W	TFB3	no	uncertain	D	yes	translation initiation and elongation factors	no	no RP	1.1235	0.796717	1.08176	1.24144	-0.870607	0.126976	0.117937	-1.66732	-0.954781	-0.0792904	-0.122712	-0.183418	-0.0124055	-0.0354823	-0.344752	0.0671377	0.407635	0.396793	0.407173	0.43937	0.0567837	-0.194991	1.08279	0.978833	0.841959	0.717839	0.642628	0.633637	0.689798	0.792312	0.9067	1.00601	1.08298	1.11847	1.08279
YDR462W	MRPL28	no	non_periodic	H	no	no_RIBI	no	no RP	0.990308	1.05396	1.15231	0.136971	0.623882	0.6413	-0.853336	-0.430083	-0.511006	-0.0673175	-0.167249	0.0600629	-0.0860792	0.0454614	-0.185957	0.204104	-0.205186	0.0854351	-0.203482	0.171762	-0.202161	0.495407	1.2298	1.27626	1.33961	1.40608	1.46836	1.50711	1.50407	1.4623	1.38666	1.29964	1.23783	1.21539	1.2298
YDR463W	STP1	no	non_periodic	E	no	no_RIBI	no	no RP	0.750904	0.727351	0.686546	0.0041812	0.00499816	0.314845	-0.746723	-0.722353	-0.371701	0.0896653	-0.0731534	0.0282231	0.160524	-0.0801211	-0.112816	0.0284271	0.157578	0.00471383	0.0831202	0.0581109	0.00848874	-0.26894	-0.158366	-0.274553	-0.350246	-0.36989	-0.336125	-0.2555	-0.145666	-0.0363727	0.0454336	0.078138	0.0495406	-0.0373254	-0.158366
YDR467C		no	non_periodic	F	no	no_RIBI	no	no RP	0.136535	-0.217658	-0.260176	0.448868	0.974138	0.682939	0.312333	1.1918	0.943115	0.000854803	-0.102359	0.133552	-0.0134229	0.36309	0.241262	0.133673	-0.0877409	0.0909154	-0.241993	-0.167063	-0.0128872	-0.135779	NA	NA	NA	NA	NA	NA	NA	NA	NA	NA	NA	NA	NA
YDR468C	TLG1	no	non_periodic	J	no	no_RIBI	no	no RP	0.683735	0.953306	0.387376	-0.0764425	0.320791	0.204194	-0.760178	-0.632514	-0.183182	-0.036357	-0.071306	-0.0914976	-0.178149	0.0971666	-0.0609959	0.370951	0.135127	0.318041	0.137173	0.134854	-0.0704572	0.0314706	-0.168226	-0.120522	-0.0452791	0.0274353	0.0784759	0.10182	0.0969792	0.0663633	0.0158815	-0.0470968	-0.114645	-0.16486	-0.168226
YDR470C	UGO1	no	non_periodic	H	no	no_RIBI	no	no RP	-0.561789	-0.751413	-0.7675	-0.743336	-0.239478	-0.208827	-0.181547	0.511935	0.558673	-0.174747	-0.117192	-0.0895495	0.0380536	0.0721661	0.154194	-0.13909	0.0456211	-0.0106869	0.0466273	0.000513432	-0.198087	-0.360665	0.57449	0.511872	0.409493	0.295833	0.198149	0.142521	0.149519	0.218528	0.325153	0.435359	0.525644	0.578378	0.57449
YDR471W	RPL27B	no	non_periodic	G	no	no_RIBI	yes	RPL	1.80438	2.00162	1.98272	1.7602	1.85932	1.96721	-0.0441803	-0.142308	-0.0155091	0.0372018	-0.153813	0.0125237	-0.369047	0.0850903	-0.0316951	0.275671	0.232984	0.258138	0.188413	0.247595	-0.000560159	0.238094	-1.01097	-1.33575	-1.73613	-2.1531	-2.45034	-2.4089	-2.02004	-1.5259	-1.10181	-0.826324	-0.728758	-0.799119	-1.01097
YDR475C	JIP4	no	non_periodic	F	no	no_RIBI	no	no RP	1.26729	0.923822	0.924011	0.440182	0.87559	0.869991	-0.827112	-0.0482318	-0.0540201	-0.0544845	-0.174396	-0.0509712	-0.109416	-0.0167254	-0.26209	-0.078348	-0.0776592	0.0310413	-0.10766	-0.0406287	-0.0932025	-0.062936	-0.058956	-0.0559201	-0.0433828	-0.0307684	-0.0243853	-0.0222178	-0.0197347	-0.0159607	-0.012154	-0.0139643	-0.0278057	-0.0476301	-0.058956
YDR476C		no	non_periodic	H	no	no_RIBI	no	no RP	0.864416	0.627359	0.628628	0.59461	1.08162	0.839347	-0.269806	0.454258	0.210719	0.0848237	-0.0619178	0.12372	0.129271	0.0643895	0.12731	0.207186	0.37816	0.159044	0.192826	0.0387373	-0.0222455	-2.14989e-05	-0.950588	-0.992878	-1.07768	-1.20512	-1.36424	-1.5022	-1.54805	-1.47578	-1.30998	-1.12713	-1.0036	-0.951651	-0.950588
YDR477W	SNF1	no	non_periodic	F	no	no_RIBI	no	no RP	0.217759	-0.43097	-0.0983233	0.032708	0.293444	0.110838	-0.185051	0.724414	0.209161	-0.0125014	-0.103722	0.0550916	0.208066	-0.0446662	0.00347421	-0.178691	-0.0592567	-0.000863681	-0.177086	-0.137844	-0.175334	-0.132698	0.260737	0.119713	-0.00928306	-0.0895255	-0.101461	-0.0400385	0.0774183	0.214192	0.332584	0.405001	0.419657	0.37033	0.260737
YDR478W	SNM1	no	uncertain	B	no	no_RIBI	no	no RP	-0.452387	-0.664169	-0.0993826	0.13265	0.0468248	-0.263135	0.585036	0.710994	-0.163753	-0.00839192	-0.174808	-0.113181	-0.102484	-0.0791844	0.0263705	0.291195	0.35812	0.379739	0.321041	0.290536	0.152237	0.0181379	0.898433	0.771126	0.622073	0.499161	0.438093	0.45457	0.540485	0.666629	0.793044	0.891089	0.953046	0.962787	0.898433
YDR479C		no	non_periodic	F	no	no_RIBI	no	no RP	1.42572	0.583306	0.934842	0.838021	0.85747	0.742506	-0.587702	0.274164	-0.192336	0.0603719	0.0696968	0.159586	0.0827025	0.0316863	0.142843	-0.124103	-0.208554	-0.0800597	-0.120053	-0.314647	-0.32607	-0.103038	0.511477	0.571493	0.546175	0.448719	0.298961	0.12165	-0.0382322	-0.123916	-0.0972542	0.0272868	0.199477	0.375483	0.511477
YDR480W	DIG2	yes	G1/S	C	no	no_RIBI	no	no RP	-0.360076	-0.262958	-0.403237	0.402938	0.0266057	0.0776233	0.763014	0.289564	0.480861	0.223707	2.39311	0.517171	0.739276	0.383834	0.501404	0.0687202	-0.27067	-0.460273	-0.64059	-0.599425	-0.709884	-0.458695	0.565318	0.533056	0.506917	0.495182	0.500778	0.520204	0.546947	0.575455	0.596785	0.60582	0.604766	0.591969	0.565318
YDR481C	PHO8	yes	G1	E	no	no_RIBI	no	no RP	1.16596	0.621789	0.988822	0.138022	0.244903	0.442189	-1.02794	-0.376886	-0.546633	0.378441	0.28256	0.309226	0.313081	0.0791207	-0.200641	-0.349739	-0.470578	-0.500886	-0.442995	-0.389582	0.0723419	0.226546	-1.44658	-1.05277	-0.705936	-0.479265	-0.38804	-0.422493	-0.571757	-0.827659	-1.16129	-1.50694	-1.74882	-1.73328	-1.44658
YDR482C	CWC21	no	non_periodic	H	no	no_RIBI	no	no RP	1.10248	0.974142	1.37388	0.293267	0.534717	0.581345	-0.809214	-0.439425	-0.792537	0.168124	-0.107706	-0.0645394	-0.0378329	0.00592187	-0.843189	0.313565	-0.05984	0.0812446	-0.047332	0.204161	0.082542	0.429652	0.715368	0.841316	0.92372	0.953085	0.935771	0.87264	0.769593	0.649925	0.542868	0.482805	0.495684	0.583524	0.715368
YDR483W	KRE2	no	non_periodic	E	no	no_RIBI	no	no RP	0.786226	0.41893	0.717566	0.195976	0.313141	0.306481	-0.59025	-0.105788	-0.411085	0.114306	0.0449897	0.144714	0.103767	0.0815909	0.184845	-0.095423	0.00602675	-0.107329	0.00438855	-0.0906817	0.0437944	0.0219424	-1.32031	-1.27251	-1.24825	-1.27177	-1.35299	-1.46313	-1.55396	-1.59316	-1.55953	-1.47969	-1.41338	-1.3687	-1.32031
YDR484W	SAC2	no	non_periodic	C	no	no_RIBI	no	no RP	0.46769	-0.422468	0.0775565	1.38879	0.184141	0.606386	0.921102	0.606609	0.528829	0.0133728	-0.0834674	-0.0847838	-0.127872	-0.142989	-0.388156	-0.111571	0.344855	0.158312	0.367439	0.278752	0.189028	-0.420985	0.846265	0.732843	0.651074	0.629896	0.672821	0.760392	0.862056	0.952342	1.00865	1.02353	1.00498	0.947156	0.846265
YDR485C	VPS72	no	non_periodic	E	no	no_RIBI	no	no RP	0.401257	0.366229	0.305249	-0.690292	-0.638093	-0.555554	-1.09155	-1.00432	-0.860803	-0.0170279	-0.0485528	-0.0222197	-0.0327821	-0.0741225	-0.427108	0.16887	0.131362	0.173016	0.133129	0.231939	0.0864045	0.0691879	0.40644	0.422803	0.418311	0.395804	0.361927	0.323971	0.292007	0.276523	0.281354	0.303212	0.33613	0.373959	0.40644
YDR486C	VPS60	no	non_periodic	J	no	no_RIBI	no	no RP	0.0557899	0.332306	0.0183653	0.289049	0.620088	0.347193	0.23326	0.287782	0.328827	0.125158	-0.0285008	-0.0687767	-0.390082	0.0787675	-0.905639	0.333722	-0.178217	0.232208	-0.0311129	0.282741	0.129532	0.170755	-0.770777	-0.6259	-0.502134	-0.435941	-0.440823	-0.507475	-0.615056	-0.740277	-0.848097	-0.911789	-0.928664	-0.884385	-0.770777
YDR487C	RIB3	no	non_periodic	H	no	no_RIBI	no	no RP	0.661475	0.522918	1.20298	0.842555	1.25066	0.834151	0.18108	0.727746	-0.368827	0.0798873	0.010659	0.12036	-0.0653061	0.0742906	0.228859	0.144566	-0.0550577	-0.0393177	-0.103298	-0.0852982	0.00439313	0.405123	-0.851131	-0.686054	-0.57012	-0.53268	-0.582101	-0.703823	-0.867521	-1.03563	-1.15218	-1.17942	-1.12983	-1.01545	-0.851131
YDR488C	PAC11	yes	G1/S	I	no	no_RIBI	no	no RP	-0.370254	0.0491631	-0.438273	-2.98358	-0.0438402	-3.07163	-2.61332	-0.0930033	-2.63336	0.0597771	0.143858	0.420678	0.886776	0.435047	0.891994	0.267536	-0.123556	-0.406502	-0.854617	-0.866425	-0.787099	-0.301281	0.185974	-0.0633109	-0.240951	-0.280641	-0.17732	0.0238711	0.253183	0.449649	0.575452	0.61384	0.562787	0.415878	0.185974
YDR489W		yes	G1/S	F	no	no_RIBI	no	no RP	0.472935	-0.259361	0.309448	-0.106019	0.569473	-0.0381645	-0.578954	0.828834	-0.347612	0.33226	0.416098	0.388282	0.512433	0.0368932	0.311142	-0.359806	-0.41257	-0.335765	-0.357814	-0.453641	-0.384872	0.0906941	0.227517	-0.156167	-0.402514	-0.385702	-0.13609	0.21316	0.541197	0.783096	0.91159	0.921768	0.818002	0.584087	0.227517
YDR490C	PKH1	no	non_periodic	F	no	no_RIBI	no	no RP	0.396918	-0.0694163	-0.129574	-0.16501	0.182973	-0.344014	-0.561928	0.252389	-0.214439	-0.0557577	-0.119391	-0.176224	0.028761	-0.105425	-0.0189939	-0.0501346	-0.0342025	0.0262213	0.0389644	0.0290821	0.0536205	-0.0558879	0.973063	0.878455	0.694027	0.465744	0.244744	0.0933156	0.0762366	0.20438	0.418701	0.64153	0.829262	0.952583	0.973063
YDR492W		yes	M	G	no	no_RIBI	no	no RP	-0.521302	-0.562572	-0.11979	-0.163262	0.0367944	0.0917926	0.35804	0.599367	0.211583	-1.95155	-0.0299935	-0.0661223	0.0519655	-0.149859	-0.132213	-0.18446	0.279967	0.0567162	0.19984	0.139113	0.264872	-0.0904286	-0.560533	-0.162704	0.101996	0.216315	0.189835	0.0299847	-0.256125	-0.648028	-1.07233	-1.3593	-1.33286	-1.00711	-0.560533
YDR493W		no	uncertain	D	no	no_RIBI	no	no RP	0.0717818	0.141323	0.182052	0.52974	0.0529165	0.258046	0.457958	-0.0884067	0.0759941	0.047334	-0.0381982	-0.149507	-0.435259	-0.0666951	-0.926655	0.17604	-0.253221	0.120696	-0.0161645	0.366081	0.360673	0.644975	1.42959	1.55902	1.60499	1.58053	1.50899	1.39382	1.24401	1.09625	0.992477	0.975528	1.0681	1.24359	1.42959
YDR494W	RSM28	no	uncertain	E	no	no_RIBI	no	no RP	0.396974	-0.346544	0.432341	-1.03585	-0.952601	-0.145452	-1.43282	-0.606056	-0.577793	-0.033046	-0.193604	-0.118258	-0.310759	-0.170067	-0.714	0.22596	-0.0586293	0.202117	0.0989735	0.248213	0.134514	0.28248	0.728097	0.631774	0.543266	0.491747	0.490578	0.536139	0.612105	0.697494	0.768261	0.810031	0.822577	0.797915	0.728097
YDR495C	VPS3	no	non_periodic	H	no	no_RIBI	no	no RP	-1.19933	-0.738527	-1.21775	-1.90178	-1.21711	-1.41577	-0.702444	-0.47858	-0.198028	-0.0168502	-0.0284708	-0.167763	0.045353	0.0291505	-0.250123	-0.102175	0.172085	0.054483	0.109032	0.150328	0.0880582	-0.309939	0.961319	1.12633	1.20966	1.21292	1.15283	1.03363	0.866446	0.688378	0.549608	0.504309	0.579483	0.754222	0.961319
YDR496C	PUF6	no	uncertain	A	yes	RIBOSOME BIOGENESIS	no	no RP	-0.144243	0.731999	0.452269	0.0697978	0.725279	0.130784	0.214041	-0.00672035	-0.321485	-2.37874	-0.115647	-0.17665	-0.191474	-0.033228	0.00341627	0.389515	0.533828	0.383329	0.474209	0.494058	0.368032	0.00643705	0.100933	0.106015	0.11787	0.129207	0.135444	0.137289	0.137519	0.137675	0.137083	0.132446	0.120801	0.107035	0.100933
YDR497C	ITR1	no	non_periodic	F	no	no_RIBI	no	no RP	2.33243	1.47518	1.96587	1.8864	1.46075	1.51273	-0.446028	-0.0144342	-0.453144	0.0511782	0.00661462	0.15307	0.256621	0.260882	0.812499	0.111528	0.19195	-0.15156	-0.00614184	-0.23695	0.0741153	-0.0854235	-0.775797	-0.694869	-0.648521	-0.656715	-0.724921	-0.832782	-0.94353	-1.0236	-1.04126	-0.999539	-0.936388	-0.863187	-0.775797
YDR498C	SEC20	no	non_periodic	C	no	no_RIBI	no	no RP	0.686472	0.380893	0.219982	1.14144	0.795877	0.520519	0.454964	0.414984	0.300537	-0.106533	-0.127063	0.0499438	0.256714	0.179613	0.488455	0.234231	0.191036	0.112225	-0.0656304	-0.0220631	-0.133349	-0.140203	0.431826	0.38336	0.349011	0.337622	0.35023	0.382424	0.425635	0.46981	0.502365	0.514872	0.506919	0.478027	0.431826
YDR499W	LCD1	no	non_periodic	G	no	no_RIBI	no	no RP	-1.58223	0.217427	-0.269427	-1.95045	-0.0310301	-0.506168	-0.368226	-0.248458	-0.236741	-0.00404508	0.153596	-0.0184997	0.309946	0.266018	0.258858	0.0278782	0.015032	-0.102563	-0.21098	-0.174607	-0.297176	-0.431791	0.496525	0.445038	0.405338	0.38869	0.397959	0.42903	0.472938	0.519298	0.554786	0.570711	0.567024	0.541953	0.496525
YDR501W	PLM2	yes	G1/S	F	no	no_RIBI	no	no RP	-0.137771	-0.675477	-0.817945	-0.697122	-0.0231778	-0.482291	-0.559351	0.652299	0.335654	0.456381	3.60838	4.55719	4.83493	0.471837	0.159603	-0.184239	-0.787074	-0.833606	-1.34142	-1.29018	-0.73475	-0.122064	1.37973	1.24557	1.17749	1.20425	1.31176	1.45359	1.58	1.66566	1.69254	1.66598	1.61013	1.51717	1.37973
YDR502C	SAM2	yes	G2/M	C	no	no_RIBI	no	no RP	0.761397	-0.099162	-0.262961	1.13722	0.374648	0.258571	0.375827	0.47381	0.521532	0.0474573	-0.13878	-0.158565	-0.124099	-0.0241097	0.779827	0.258378	0.54248	0.186917	0.38229	0.0593374	0.121153	-0.234484	-0.921215	-0.973531	-0.940887	-0.85435	-0.752722	-0.652624	-0.565284	-0.508869	-0.494805	-0.535803	-0.643438	-0.79346	-0.921215
YDR503C	LPP1	yes	G1/S	D	no	no_RIBI	no	no RP	-0.636693	-1.06279	-0.259713	-0.100921	-0.618331	-0.372536	0.535772	0.444461	-0.112824	0.41904	0.463149	0.592933	0.211126	0.0638327	0.272153	-0.419272	-0.779132	-0.626603	-0.785498	-0.623211	-0.154073	0.0829982	-0.625741	-0.119488	0.259683	0.475798	0.542105	0.468247	0.254986	-0.0927356	-0.549685	-1.01824	-1.27477	-1.10359	-0.625741
YDR505C	PSP1	no	non_periodic	F	no	no_RIBI	no	no RP	0.584172	0.192889	-0.269724	0.221562	0.0586625	0.101406	-0.36261	-0.134227	0.37113	-0.114913	-0.0462427	-0.0268038	0.160095	-0.026988	0.25172	-0.282769	-0.0746525	-0.134062	0.047165	-0.162922	-0.181158	-0.597027	0.272296	0.305671	0.315183	0.299202	0.2625	0.213697	0.166328	0.134967	0.128652	0.146488	0.180734	0.225732	0.272296
YDR506C		no	non_periodic	D	no	no_RIBI	no	no RP	-0.749994	-0.475742	-0.657274	-0.135107	-0.788759	-0.425726	0.614888	-0.313017	0.231548	-0.0652518	-0.0896353	-0.0965614	0.14573	0.0379232	0.113077	-0.0542356	-0.0618439	-0.045663	0.0135371	-0.15309	-0.117026	-0.296492	0.709967	0.831322	0.921102	0.965388	0.967001	0.92395	0.838351	0.729139	0.620698	0.545697	0.534233	0.596135	0.709967
YDR507C	GIN4	yes	G1/S	A	no	no_RIBI	no	no RP	-0.917233	-0.332851	-0.00440101	-0.575017	0.00454252	-0.466166	0.342216	0.337394	-0.461765	0.73489	3.21705	0.80126	0.848163	0.124402	-0.153498	-0.678635	-0.890923	-4.10208	-0.978095	-0.508873	0.106106	0.648313	0.309148	-0.544737	-0.823498	-0.227035	0.572397	1.21306	1.64284	1.87974	1.9375	1.83277	1.57035	1.07957	0.309148
YDR508C	GNP1	no	non_periodic	G	no	no_RIBI	no	no RP	1.14283	1.566	1.39665	1.96216	2.14571	2.30088	0.819328	0.579709	0.904222	0.06799	0.117222	0.0563596	0.249761	0.192731	0.339813	-0.0722439	0.0591051	-0.0289427	-0.0818065	-0.0903052	-0.14879	-0.157283	-0.463118	-0.393619	-0.317013	-0.262618	-0.245288	-0.261602	-0.300422	-0.351638	-0.401919	-0.444487	-0.48114	-0.495095	-0.463118
YDR509W		no	non_periodic	A	no	no_RIBI	no	no RP	0.872916	2.06023	1.93123	2.10547	2.06718	2.51183	1.23255	0.00694821	0.580607	0.156659	-0.121746	0.298938	0.0264449	0.207714	-0.528089	0.0407098	-0.00466399	-0.312277	-0.317545	-0.248985	0.0376678	-0.192113	NA	NA	NA	NA	NA	NA	NA	NA	NA	NA	NA	NA	NA
YDR510W	SMT3	no	non_periodic	J	no	no_RIBI	no	no RP	0.826721	1.29379	0.570648	-0.140512	0.772905	0.417952	-0.967233	-0.520883	-0.152697	-0.0720377	-0.138137	0.0341159	-0.0147649	0.19324	0.126142	0.428746	0.184457	0.162346	-0.100376	0.0833372	-0.281265	0.13584	-1.00219	-1.1262	-1.17537	-1.15188	-1.0781	-0.965779	-0.832601	-0.71269	-0.632181	-0.61728	-0.690541	-0.837501	-1.00219
YDR511W	ACN9	no	non_periodic	E	no	no_RIBI	no	no RP	1.20667	1.0171	1.12482	0.763236	0.831668	1.01824	-0.443438	-0.185437	-0.106578	0.0415024	-0.0399351	0.208861	-0.0943033	0.0257119	-0.581762	0.359559	-0.269162	-0.0477206	-0.231145	0.0131993	-0.0743637	0.875202	1.0179	1.01058	0.977322	0.935444	0.900368	0.874928	0.85989	0.860929	0.875499	0.902161	0.945015	0.992261	1.0179
YDR512C	EMI1	no	non_periodic	F	no	no_RIBI	no	no RP	0.581974	0.136521	0.00915431	-0.067517	0.10874	0.403836	-0.649491	-0.0277811	0.394682	0.109851	0.121752	-0.382454	-0.609964	-0.0642306	-1.49744	-0.00731945	-0.703835	0.280826	-0.411512	0.584885	0.0723118	0.753389	-0.519003	-0.476579	-0.348577	-0.195957	-0.0646458	0.025789	0.0655318	0.0492617	-0.0218217	-0.141191	-0.296601	-0.446568	-0.519003
YDR513W	GRX2	no	uncertain	E	no	no_RIBI	no	no RP	1.16895	1.1481	0.929545	0.573511	0.481272	1.10665	-0.595435	-0.666832	0.177106	0.135445	0.0911224	0.16362	-0.134501	-0.0554615	-0.304878	-0.0243052	-0.421496	-0.0640139	-0.10271	0.0358876	-0.0137715	0.349237	-0.617794	-0.435555	-0.272929	-0.173166	-0.150584	-0.200242	-0.308385	-0.45558	-0.607808	-0.726522	-0.785236	-0.751832	-0.617794
YDR514C		no	uncertain	F	no	no_RIBI	no	no RP	0.98049	0.344469	0.0442628	0.308946	0.915219	0.463293	-0.671544	0.57075	0.41903	-0.239702	-0.176624	-0.216531	-0.0842136	0.135671	0.453823	0.389701	0.515823	0.461043	0.42042	0.312686	-0.0753001	-0.47401	1.05264	1.07434	1.05575	1.01222	0.960968	0.907675	0.859191	0.830515	0.828099	0.855157	0.914819	0.991897	1.05264
YDR516C	EMI2	yes	G1	E	no	no_RIBI	no	no RP	2.73887	0.943522	1.62337	-1.11322	-1.16017	-0.60542	-3.8521	-2.10369	-2.22879	0.0473877	0.107573	0.240983	0.114285	-0.0873972	-0.0859637	-0.47519	-0.929139	-0.510068	-0.649565	-0.725187	-0.377362	0.284604	-0.494416	-0.273103	-0.0806375	0.037495	0.0694978	0.0190921	-0.103164	-0.278294	-0.470165	-0.628667	-0.707771	-0.663281	-0.494416
YDR517W	GRH1	no	non_periodic	E	no	no_RIBI	no	no RP	0.607758	0.0192455	0.566532	0.339279	0.26976	0.360223	-0.268479	0.250515	-0.206309	0.126272	0.00268164	0.195563	0.117707	0.0422862	0.04894	-0.0365017	-0.216762	-0.310404	-0.208686	-0.277925	0.0805891	0.201397	-1.40446	-1.23628	-0.923678	-0.614547	-0.385296	-0.251557	-0.215338	-0.279405	-0.440678	-0.692158	-1.01506	-1.31091	-1.40446
YDR518W	EUG1	yes	G1/S	H	no	no_RIBI	no	no RP	-0.0528819	-0.632051	-0.309601	-0.544939	0.42725	-0.332986	-0.492057	1.0593	-0.0233854	0.190602	0.242952	0.454163	0.536276	0.234856	0.386942	-0.288214	-0.443616	-0.517677	-0.58589	-0.608806	-0.226588	-0.33855	-0.931606	-1.37587	-1.96161	-2.62958	-3.11148	-2.91097	-2.19806	-1.49125	-0.967545	-0.655771	-0.555497	-0.652623	-0.931606
YDR519W	FPR2	no	non_periodic	D	no	no_RIBI	no	no RP	-0.12707	-0.240649	0.0558239	0.737063	0.487075	0.88799	0.864134	0.727724	0.832166	0.0519726	0.0230182	0.0389764	-0.0789545	0.0397417	0.391037	-0.00349539	-0.0991235	-0.0347748	0.0357225	0.0025222	0.0553435	0.0230112	-0.875086	-0.925053	-0.912662	-0.859935	-0.794038	-0.72225	-0.649495	-0.592219	-0.562982	-0.57815	-0.653755	-0.770713	-0.875086
YDR520C		no	uncertain	I	no	no_RIBI	no	no RP	-0.00103019	0.184567	-0.84721	-1.52912	-0.036017	-0.627353	-1.52809	-0.220584	0.219857	-0.190742	-0.14137	-0.248111	-0.232315	-0.033995	0.237914	0.196012	0.375468	0.40276	0.382281	0.236592	-0.0100028	-0.134652	0.863119	0.727763	0.609548	0.54998	0.565322	0.644471	0.757658	0.872848	0.959794	1.00427	1.00973	0.966118	0.863119
YDR521W		no	non_periodic	D	no	no_RIBI	no	no RP	-1.74485	-2.66195	-1.51695	-2.45018	-3.4598	-1.89541	-0.705334	-0.797857	-0.37846	0.0563593	-0.0977814	0.12903	0.19171	0.335789	-0.293149	0.182697	-0.0112256	-0.229292	-0.224281	-0.274099	0.057346	0.0227999	NA	NA	NA	NA	NA	NA	NA	NA	NA	NA	NA	NA	NA
YDR522C	SPS2	no	non_periodic	H	no	no_RIBI	no	no RP	-0.408796	-0.160894	-0.382029	-0.730272	-0.0201389	-0.130758	-0.321476	0.140756	0.251271	0.0671193	-0.135544	0.130666	0.145389	0.390234	-0.212586	0.219173	-0.0272176	-0.241423	-0.232313	-0.221066	0.150399	0.0360564	-1.01166	-1.3329	-1.71423	-2.09013	-2.33061	-2.2577	-1.88688	-1.43055	-1.04069	-0.790615	-0.710894	-0.793603	-1.01166
YDR523C	SPS1	no	non_periodic	F	no	no_RIBI	no	no RP	-1.79301	-2.4063	-2.51313	0.1155	0.311373	-0.0713454	1.90851	2.71768	2.44179	-0.0166997	-0.165278	-0.0173481	0.0197111	0.213812	-0.216116	0.254598	0.152597	0.00244979	0.234485	0.0693551	0.11137	0.00660727	0.132026	0.0561442	-0.0693134	-0.218726	-0.362233	-0.454976	-0.453318	-0.35461	-0.196222	-0.0360605	0.0821486	0.14111	0.132026
YDR524C	AGE1	no	non_periodic	E	no	no_RIBI	no	no RP	-0.62353	-0.856792	0.0688258	-0.553489	-0.82944	0.415175	0.0700405	0.0273522	0.346349	-0.00111071	-0.00953389	-0.105478	-0.0706365	-0.102923	-0.00227038	-0.226709	0.231261	0.187781	0.395051	0.238605	0.08063	-0.144417	0.909772	0.609928	0.355483	0.254165	0.34318	0.569653	0.836825	1.06878	1.22148	1.28341	1.26404	1.14525	0.909772
YDR525W	API2	no	non_periodic	F	no	no_RIBI	no	no RP	-0.846085	-2.17296	-4.10376	1.05285	1.74162	1.71209	1.89893	3.91458	5.81586	-0.0975996	-0.207837	-0.00573872	-0.076535	0.206802	-0.340234	0.550497	0.0598835	-0.0348115	-0.151078	-0.146099	0.013405	0.0407195	NA	NA	NA	NA	NA	NA	NA	NA	NA	NA	NA	NA	NA
YDR525W-A	SNA2	no	non_periodic	A	no	no_RIBI	no	no RP	-0.924039	3.01936	-0.785952	0.438499	0.84979	1.26499	1.36254	-2.16957	2.05094	0.12879	0.121935	0.0437397	-0.022725	0.0469158	0.0995983	-0.182251	-0.0768845	-0.0101327	-0.0301393	-0.0405217	0.0207852	-0.14518	0.055501	0.107149	0.14498	0.157291	0.141873	0.104451	0.056675	0.0121185	-0.0169666	-0.0259413	-0.0180729	0.00893034	0.055501
YDR526C		no	non_periodic	G	no	no_RIBI	no	no RP	0.112961	0.406129	0.314925	0.687765	1.34708	1.2761	0.574804	0.94095	0.961179	0.0569136	-0.150159	0.110522	0.00428533	0.272836	-0.411458	0.20414	-0.0566604	-0.195241	-0.286901	-0.193818	0.0858715	0.0788193	NA	NA	NA	NA	NA	NA	NA	NA	NA	NA	NA	NA	NA
YDR527W		no	non_periodic	E	no	no_RIBI	no	no RP	0.637659	0.0838952	0.877387	1.03067	1.16303	1.00215	0.393015	1.07913	0.124764	0.0259194	-0.0266811	-0.072397	0.0992333	0.0505083	0.0645175	0.226356	0.158652	0.239154	0.139245	0.298824	0.13731	0.155812	-0.939688	-0.98229	-0.980525	-0.952774	-0.918627	-0.875861	-0.820719	-0.766198	-0.724872	-0.717547	-0.766688	-0.856804	-0.939688
YDR528W	HLR1	yes	G1	D	no	no_RIBI	no	no RP	-1.367	-0.898631	-0.924567	1.16359	0.300572	1.13768	2.53059	1.1992	2.06225	3.33336	3.66888	0.278247	0.252385	-0.259345	-1.0816	-0.831681	-0.752264	-0.525792	-0.412884	-0.249859	-0.0158474	0.293228	0.752432	0.898454	1.06963	1.21507	1.31659	1.35792	1.32576	1.22726	1.07452	0.900777	0.758437	0.698134	0.752432
YDR529C	QCR7	no	non_periodic	D	no	no_RIBI	no	no RP	0.694904	0.0519613	0.601658	0.615598	-0.328949	0.436121	-0.0793054	-0.38091	-0.165537	0.0745199	-0.152611	0.100991	-0.128637	0.223488	-0.676006	0.230682	-0.385867	-0.100621	-0.373888	0.129179	-0.0808604	0.303298	-0.76203	-0.82789	-0.803044	-0.714909	-0.603403	-0.490168	-0.391619	-0.32796	-0.311918	-0.354987	-0.465815	-0.622134	-0.76203
YDR530C	APA2	no	non_periodic	C	no	no_RIBI	no	no RP	0.903643	-1.04274	1.04043	-0.146066	-0.923225	-1.14119	-1.04971	0.119515	-2.18162	0.0591491	-0.0236242	0.0781592	-0.0486146	-0.0561813	0.0260437	0.00588257	-0.0300973	0.141165	0.126589	-0.0388992	-0.0592041	-0.00912878	-0.279575	-0.290417	-0.272746	-0.24153	-0.210637	-0.182287	-0.156306	-0.137617	-0.131009	-0.144047	-0.183684	-0.238168	-0.279575
YDR531W		no	non_periodic	E	no	no_RIBI	no	no RP	0.944165	0.0763406	1.3774	0.0369668	0.298386	0.111322	-0.907198	0.222046	-1.26608	0.0167077	0.0306322	-0.0222087	-0.069349	-0.0762313	0.253157	-0.0859662	-0.0242036	0.0540747	0.296573	0.135031	0.32507	-0.184128	-0.435496	-0.40704	-0.372474	-0.350475	-0.35121	-0.367914	-0.387731	-0.403936	-0.411304	-0.415203	-0.428419	-0.442241	-0.435496
YDR532C	KRE28	no	non_periodic	F	no	no_RIBI	no	no RP	0.544154	0.202076	0.264544	-0.910541	-0.479692	-0.96967	-1.4547	-0.681767	-1.23421	0.107092	0.11921	0.0352972	0.0636787	0.123827	-0.566745	0.239444	-0.238526	0.00556712	-0.1581	0.135998	0.0086926	0.0770859	1.6135	1.55437	1.45502	1.35776	1.2953	1.27368	1.28801	1.33462	1.39593	1.46211	1.53941	1.60511	1.6135
YDR533C		no	non_periodic	C	no	no_RIBI	no	no RP	0.906102	-0.162645	0.0878959	0.437478	-0.272005	-0.615914	-0.468624	-0.109359	-0.70381	0.083081	0.0955462	0.251951	0.0422466	0.118546	0.351266	0.160437	-0.229299	0.00121009	-0.218428	-0.314534	-0.242332	-0.139211	-0.415081	-0.555281	-0.693103	-0.800611	-0.855147	-0.828522	-0.716452	-0.557742	-0.400279	-0.290016	-0.257967	-0.306162	-0.415081
YDR534C	FIT1	yes	S/G2	F	no	no_RIBI	no	no RP	-0.585416	-2.04766	-1.23411	-0.0686114	-0.536406	-0.940136	0.516805	1.51126	0.293975	0.156085	0.0712047	0.123253	0.316036	0.0917577	0.265407	-0.102774	-0.151865	0.057091	-0.189856	-0.134372	-0.0769742	0.111159	-0.311252	-0.261222	-0.309313	-0.452331	-0.679829	-0.952686	-1.18527	-1.27317	-1.1576	-0.910622	-0.656469	-0.450213	-0.311252
YDR536W	STL1	no	non_periodic	E	no	no_RIBI	no	no RP	-0.941223	-1.0134	-1.08609	-0.93619	-1.10676	-0.728034	0.00503359	-0.0933569	0.358055	0.0488459	-0.12941	0.159201	0.0766608	0.348266	-0.357096	0.256237	0.00918614	-0.284268	-0.318504	-0.188505	0.00369224	0.142363	-0.330744	-0.0470401	0.135139	0.197441	0.14469	-0.0148696	-0.264662	-0.567524	-0.841087	-0.969442	-0.894181	-0.649502	-0.330744
YDR537C		no	non_periodic	B	no	no_RIBI	no	no RP	-1.44221	-0.891583	-0.942991	0.069745	-0.486769	-1.06494	1.51196	0.404814	-0.12195	0.0903721	-0.138194	0.151832	0.106412	0.331157	-0.29728	0.168273	-0.0266435	-0.246669	-0.256947	-0.247701	0.0316137	0.0951464	NA	NA	NA	NA	NA	NA	NA	NA	NA	NA	NA	NA	NA
YDR538W	PAD1	no	non_periodic	B	no	no_RIBI	no	no RP	-0.636324	-0.619764	-0.996164	-0.0457954	-0.203859	-0.740739	0.590528	0.415905	0.255425	0.0313359	0.17156	0.246217	0.408293	0.13759	0.364604	-0.0614405	-0.00848948	-0.239685	-0.206612	-0.338967	-0.281708	-0.21519	0.000565004	-0.0506748	-0.0363636	0.0286196	0.118116	0.210627	0.286981	0.332021	0.335387	0.293678	0.210899	0.101355	0.000565004
YDR539W		yes	G1	C	no	no_RIBI	no	no RP	-0.21964	-0.435706	-0.322543	0.150404	-0.488335	-0.800026	0.370044	-0.0526292	-0.477483	0.165542	0.130365	0.131414	-0.00289332	-0.0730741	-0.165124	-0.23219	-0.144264	-0.11673	0.0252412	-0.0519658	0.155779	0.307704	-0.496424	-0.267085	-0.0257835	0.156417	0.255593	0.268703	0.197695	0.0517696	-0.148757	-0.366481	-0.547441	-0.608709	-0.496424
YDR541C		no	non_periodic	E	no	no_RIBI	no	no RP	0.00480289	-0.437746	0.0250057	-0.9391	-1.11117	-0.859138	-0.943903	-0.673425	-0.884143	0.184978	0.129583	0.0643035	-0.0495499	-0.146832	-0.158807	-0.269632	-0.175004	-0.118586	0.0321608	-0.0709219	0.039042	-0.00532323	-0.0114899	0.0218346	0.0608572	0.0901594	0.101724	0.0962253	0.0786882	0.0548729	0.030372	0.00757865	-0.0136227	-0.0241533	-0.0114899
YEL001C		no	non_periodic	J	no	no_RIBI	no	no RP	-0.471657	-0.19587	-0.678075	0.0475114	0.238561	-0.0760654	0.519168	0.434431	0.60201	0.000980795	-0.0171761	0.145784	-0.0136318	0.236887	0.308695	0.154123	-0.0310081	-0.101915	-0.150697	-0.103316	-0.172563	0.169782	-1.91937	-1.87857	-1.8365	-1.83036	-1.88096	-1.9599	-2.02057	-2.04097	-2.00671	-1.94768	-1.92467	-1.93203	-1.91937
YEL002C	WBP1	no	non_periodic	A	no	no_RIBI	no	no RP	-0.448929	-0.158044	-0.217235	0.776734	-0.133561	0.0210201	1.22566	0.0244834	0.238255	-0.018847	0.0787673	0.120129	0.23461	0.0607371	0.201279	-0.0423563	-0.0382138	-0.101077	-0.0499816	-0.139903	-0.0768317	-0.0143262	-0.683503	-0.872318	-1.19297	-1.64034	-2.18221	-2.61656	-2.57936	-2.08022	-1.481	-1.01225	-0.736699	-0.635143	-0.683503
YEL003W	GIM4	no	non_periodic	H	no	no_RIBI	no	no RP	0.290929	1.4149	-0.13013	-1.51852	0.0400639	0.0456603	-1.80945	-1.37484	0.17579	0.175023	-0.0113447	-0.0365788	-0.222395	0.135125	-1.34191	0.36036	0.0192163	0.187825	-0.308669	0.424946	-0.161677	0.430653	-0.646033	-0.698086	-0.639483	-0.511671	-0.366751	-0.234649	-0.135449	-0.0866329	-0.0974565	-0.173296	-0.315312	-0.4963	-0.646033
YEL004W	YEA4	no	non_periodic	D	no	no_RIBI	no	no RP	-1.21906	-1.28272	-1.15633	-0.600571	-1.90072	-1.13385	0.618493	-0.618002	0.022486	0.120449	0.208845	0.10959	0.0710675	0.0317668	-0.288574	-0.64328	-0.178855	-0.139446	0.120476	-0.121774	-0.159945	-0.430837	0.659725	0.716803	0.708735	0.646334	0.547182	0.427634	0.31467	0.244105	0.241027	0.305532	0.417321	0.548451	0.659725
YEL005C	VAB2	no	non_periodic	E	no	no_RIBI	no	no RP	0.25755	-0.28734	-0.750236	-1.79159	-2.69451	-1.09183	-2.04914	-2.40717	-0.341594	0.0403227	0.0570396	0.0122406	0.0762322	-0.141016	-0.748516	-0.0407457	-0.16849	0.0120185	-0.0831392	-0.0517244	-0.281573	0.0425517	0.395041	0.527889	0.641454	0.710834	0.731821	0.701885	0.623322	0.512474	0.392764	0.296634	0.255567	0.290416	0.395041
YEL006W	YEA6	no	non_periodic	A	no	no_RIBI	no	no RP	0.218995	0.809758	0.326978	-0.280383	-0.270173	0.123039	-0.499378	-1.07993	-0.203939	-0.0287768	-0.192049	-0.0380989	0.0826306	0.0739349	0.75842	0.0320794	0.103467	-0.0196904	0.179958	-0.137988	0.05327	-0.433641	0.396194	0.317336	0.254698	0.225401	0.234299	0.277999	0.344785	0.417226	0.475471	0.50525	0.502635	0.464977	0.396194
YEL008W		no	non_periodic	E	no	no_RIBI	no	no RP	-1.40163	-1.85845	-1.68707	-0.0289556	0.237699	0.424729	1.37267	2.09614	2.1118	0.0752195	-0.185665	0.16666	0.0712972	0.251419	-0.432335	0.217395	0.0138525	-0.197146	-0.291421	-0.22645	-0.0404134	0.0527834	NA	NA	NA	NA	NA	NA	NA	NA	NA	NA	NA	NA	NA
YEL009C	GCN4	no	non_periodic	A	no	no_RIBI	no	no RP	2.63961	3.14515	2.94796	2.44721	2.38897	2.57924	-0.192404	-0.756178	-0.368717	0.0172031	-0.0343842	0.175259	0.0502881	0.114717	0.242664	0.192666	0.113492	-0.0389981	0.116753	0.059998	-0.0219676	0.386745	-0.91085	-1.07224	-1.26708	-1.46972	-1.63955	-1.69524	-1.583	-1.35156	-1.08964	-0.883929	-0.790067	-0.808282	-0.91085
YEL009C-A		no	non_periodic	E	no	no_RIBI	no	no RP	-2.97184	-2.94	-1.99374	-3.47916	-3.05935	-0.656991	-0.507324	-0.119351	1.33675	-0.0234889	-0.104586	0.0647994	0.212362	0.41157	0.0523539	0.236494	0.0363233	-0.281346	-0.150438	-0.234802	0.0577413	-0.245452	NA	NA	NA	NA	NA	NA	NA	NA	NA	NA	NA	NA	NA
YEL011W	GLC3	yes	G1	F	no	no_RIBI	no	no RP	1.74325	-0.923606	0.0429998	-0.561125	-0.369417	-0.342023	-2.30438	0.554189	-0.385023	0.116855	0.126099	-0.01837	-0.0212465	-0.339828	-0.835878	-4.23635	-1.06713	-0.759035	-0.743099	-0.727873	-0.38966	0.220077	0.165901	0.518036	0.711615	0.751712	0.657493	0.432395	0.0820798	-0.357078	-0.768667	-0.929972	-0.724903	-0.293179	0.165901
YEL012W	UBC8	no	non_periodic	C	no	no_RIBI	no	no RP	-0.0229635	-0.716274	-0.815532	-0.837102	-1.55801	-1.57917	-0.814138	-0.841734	-0.763641	-0.0305563	-0.0701907	-0.0237847	-0.0361024	0.302284	-0.522462	0.109374	-0.138146	-0.101726	-0.133998	0.0221089	0.0230291	0.0438339	-0.529674	0.0399783	0.488975	0.765087	0.885403	0.861375	0.691085	0.376136	-0.0755838	-0.60649	-1.02392	-0.998317	-0.529674
YEL013W	VAC8	no	non_periodic	A	no	no_RIBI	no	no RP	0.0265852	0.447231	0.0911397	0.219322	0.115304	0.408313	0.192736	-0.331927	0.317173	-0.016573	-0.0227248	-0.171797	-0.088956	-0.153947	0.133692	-0.309098	-0.0844416	0.0174493	0.0767991	-0.0143707	0.118986	-0.00365415	-0.645414	-0.445012	-0.345996	-0.3617	-0.491695	-0.72035	-1.0087	-1.28719	-1.43679	-1.37879	-1.17313	-0.908283	-0.645414
YEL014C		no	non_periodic	G	no	no_RIBI	no	no RP	-0.475943	0.147928	0.0748579	0.269197	0.836416	0.902671	0.74514	0.688487	0.827813	0.0691956	-0.137972	0.161843	0.0927467	0.339652	-0.307897	0.164389	-0.0176603	-0.217089	-0.308927	-0.227244	-0.0238323	0.0254989	NA	NA	NA	NA	NA	NA	NA	NA	NA	NA	NA	NA	NA
YEL015W	DCP3	no	non_periodic	G	no	no_RIBI	no	no RP	-0.192576	0.444738	0.874934	-0.310888	0.581748	0.0136931	-0.118312	0.13701	-0.861241	-0.0489221	-0.154592	0.0131645	0.0532311	0.138763	0.289488	0.290309	0.317718	0.0635186	0.103339	0.0432921	0.112394	-0.313334	-0.183623	-0.25736	-0.343857	-0.427934	-0.494882	-0.519527	-0.483083	-0.395777	-0.285004	-0.188836	-0.138238	-0.139462	-0.183623
YEL016C		yes	G2/M	A	no	no_RIBI	no	no RP	-1.82848	-0.333338	-0.89956	-0.575749	0.140173	-0.699968	1.25273	0.473511	0.199593	-0.405903	-0.32907	-0.167059	0.19264	0.288953	1.18715	0.484268	0.410212	0.162467	0.00406811	-0.242096	-0.492242	-0.651435	1.1259	0.894156	0.575579	0.252703	0.0260817	-0.00257948	0.185147	0.488916	0.789622	1.02089	1.17061	1.21866	1.1259
YEL017C-A	PMP2	no	non_periodic	C	no	no_RIBI	no	no RP	2.88865	2.9287	2.38258	2.32553	1.67933	2.10342	-0.563118	-1.24937	-0.279165	-0.0154258	-0.015696	0.0506156	-0.130144	0.167761	-0.263252	0.192922	0.0591916	0.0309282	0.0309355	0.127961	-0.0342648	0.537026	0.217844	0.364476	0.360012	0.216765	-0.0541608	-0.439237	-0.877687	-1.2129	-1.21784	-0.888902	-0.458899	-0.0700807	0.217844
YEL017W	GTT3	yes	G2/M	B	no	no_RIBI	no	no RP	-0.569559	-0.0863413	-0.431295	0.508611	0.469124	-0.0587936	1.07817	0.555465	0.372501	-0.385725	-0.185106	-0.0615751	0.542041	0.301158	1.28736	0.409056	0.268261	-0.0373816	-0.265135	-0.465819	-0.591231	-0.811855	-0.00255884	-0.299574	-0.609242	-0.838125	-0.896714	-0.745973	-0.454194	-0.141003	0.11155	0.262055	0.296995	0.208482	-0.00255884
YEL018W	EAF5	no	non_periodic	I	no	no_RIBI	no	no RP	0.831542	0.848521	0.633767	0.588849	0.860062	0.474203	-0.242693	0.0115412	-0.159564	0.0246965	-0.0841385	-0.109593	-0.246509	-0.0258472	-0.664453	0.326992	0.320784	0.186918	0.0315641	0.254126	-0.114351	0.130891	0.618777	0.656122	0.690601	0.715274	0.728726	0.726199	0.704998	0.671677	0.632494	0.59818	0.582517	0.59088	0.618777
YEL020C		no	non_periodic	B	no	no_RIBI	no	no RP	0.146796	-0.188433	-0.0935959	-0.336604	-0.263302	-1.14117	-0.4834	-0.0748687	-1.04758	-0.00717113	-0.103113	-0.0200005	-0.058033	0.00172644	0.207575	0.0647042	0.0622314	0.0104084	-0.0685027	-0.14602	-0.241796	-0.23005	1.05956	1.08692	1.06907	1.02173	0.963192	0.900472	0.842659	0.807504	0.80372	0.834863	0.902513	0.989563	1.05956
YEL022W	GEA2	no	non_periodic	G	no	no_RIBI	no	no RP	-0.599585	-0.290725	-0.521697	-0.291965	0.288734	0.224078	0.30762	0.579459	0.745776	0.00305578	0.128773	0.0268711	0.227706	-0.0102778	0.314163	-0.233333	-0.00119181	-0.051425	0.00215283	-0.0857364	0.0582051	-0.293488	-0.729481	-0.646391	-0.485071	-0.316698	-0.187029	-0.110643	-0.0920777	-0.133269	-0.228918	-0.369078	-0.538448	-0.68517	-0.729481
YEL023C		no	non_periodic	B	no	no_RIBI	no	no RP	-0.70068	-1.15103	-1.23969	-0.752642	-1.07755	-2.25838	-0.0519623	0.0734777	-1.01869	-0.0187495	-0.0338853	-0.0987423	-0.0562837	-0.0219169	0.307846	0.0131016	0.0823285	0.116778	0.116803	0.0104376	-0.0542698	-0.151818	1.53195	1.53966	1.54916	1.56805	1.60052	1.62925	1.63467	1.61772	1.57851	1.53399	1.51541	1.5221	1.53195
YEL024W	RIP1	no	non_periodic	D	no	no_RIBI	no	no RP	-0.0124414	-0.354905	0.201968	-0.126625	-0.713847	0.331474	-0.114184	-0.358941	0.129507	-0.0546357	0.0527979	0.140306	0.254327	0.0715473	-0.166002	-0.423031	-0.363043	-0.352354	-0.213684	-0.167272	-0.105682	-0.132459	0.126933	0.130645	0.162656	0.207732	0.252211	0.287547	0.307638	0.309447	0.291316	0.254828	0.205591	0.156197	0.126933
YEL025C	SRI1	no	non_periodic	A	no	no_RIBI	no	no RP	-0.629567	-0.183658	-0.432661	-0.234852	-0.262545	0.158718	0.394715	-0.0788863	0.591379	-0.127654	-0.0614645	-0.264823	-0.195418	-0.184668	0.209149	-0.191284	0.119974	0.126851	0.309612	0.13729	0.168819	-0.145743	-0.164205	0.0817673	0.314939	0.477177	0.554592	0.545065	0.449723	0.281072	0.0641058	-0.153918	-0.307627	-0.319737	-0.164205
YEL026W	SNU13	no	non_periodic	A	yes	RIBOSOME BIOGENESIS	no	no RP	0.315735	1.3459	0.767533	1.81523	1.57475	1.43346	1.4995	0.228849	0.665924	0.21196	0.0843509	0.194935	-0.0185607	0.1331	0.412264	0.0432997	0.172865	0.0841664	0.17926	0.15474	0.214088	0.388271	-1.72411	-1.8343	-1.90185	-1.93429	-1.94063	-1.89785	-1.79251	-1.65652	-1.5257	-1.44916	-1.4752	-1.5886	-1.72411
YEL027W	CUP5	no	non_periodic	A	no	no_RIBI	no	no RP	0.289281	0.883083	0.385633	1.20374	1.11588	1.17786	0.914455	0.232794	0.792231	-0.0522126	-0.0145815	0.0840026	-0.117177	0.109797	0.03409	0.121743	-0.0773317	0.0177837	-0.0113063	0.0308482	0.0182235	0.491192	-1.81973	-1.80439	-1.9381	-2.25724	-2.82281	-3.66772	-4.64217	-4.82675	-3.84822	-2.89168	-2.29672	-1.97428	-1.81973
YEL028W		no	non_periodic	A	no	no_RIBI	no	no RP	-0.751802	-0.133603	-0.875836	0.79456	-0.210351	-0.0171212	1.54636	-0.0767483	0.858714	0.00137405	-0.0291398	-0.0150506	-0.145697	-0.00430075	0.00971938	-0.0814838	-0.0487187	-0.00620836	0.210491	-0.0213523	-0.0343829	-0.213588	NA	NA	NA	NA	NA	NA	NA	NA	NA	NA	NA	NA	NA
YEL030C-A		no	non_periodic	D	no	no_RIBI	no	no RP	-0.627549	-0.499569	-0.965933	-0.428746	-1.51955	-0.372266	0.198803	-1.01998	0.593667	0.0835438	-0.122549	0.175714	0.0689479	0.300408	-0.44569	0.184275	-0.0417688	-0.253213	-0.294827	-0.228155	0.0168966	0.0279212	NA	NA	NA	NA	NA	NA	NA	NA	NA	NA	NA	NA	NA
YEL030W	ECM10	yes	G2/M	A	no	no_RIBI	no	no RP	-0.434297	0.176177	-0.472337	-0.659386	-0.708647	-0.474651	-0.225089	-0.884824	-0.00231414	-0.304013	-0.189206	0.151341	0.45287	0.385442	0.892997	0.291919	0.172891	0.151739	-0.151128	-0.217892	-0.476643	-0.479429	-0.000414856	-0.0296461	-0.0478037	-0.0554247	-0.0547889	-0.0430231	-0.0180899	0.014832	0.0466053	0.0648055	0.059589	0.0335157	-0.000414856
YEL034C-A		no	non_periodic	A	no	no_RIBI	no	no RP	0.799789	1.79661	1.54682	1.89786	1.85295	2.11479	1.09807	0.0563367	0.56797	0.0835438	-0.122549	0.175714	0.0689479	0.300408	-0.44569	0.184275	-0.0417688	-0.253213	-0.294827	-0.228155	0.0168966	0.0279212	NA	NA	NA	NA	NA	NA	NA	NA	NA	NA	NA	NA	NA
YEL035C	UTR5	no	non_periodic	H	no	no_RIBI	no	no RP	-0.305434	-0.453216	-0.346223	0.0200799	0.784029	0.518077	0.325514	1.23724	0.8643	0.0835438	-0.122549	0.175714	0.0689479	0.300408	-0.44569	0.184275	-0.0417688	-0.253213	-0.294827	-0.228155	0.0168966	0.0279212	-0.975546	-0.768749	-0.622076	-0.567834	-0.614865	-0.74951	-0.942938	-1.15639	-1.322	-1.37946	-1.32781	-1.18347	-0.975546
YEL036C	ANP1	yes	G2/M	H	no	no_RIBI	no	no RP	-0.409609	-0.520522	-0.65856	-0.324442	0.440675	0.288427	0.0851665	0.961198	0.946987	-0.0395998	-0.142935	0.168069	0.242582	0.347544	0.729105	0.335932	0.152036	-0.115806	-0.194167	-0.238033	-0.239652	-0.444285	0.0205488	-0.0476466	-0.150336	-0.267084	-0.375113	-0.439627	-0.428898	-0.344116	-0.2147	-0.0869356	0.00190337	0.0386257	0.0205488
YEL037C	RAD23	no	uncertain	A	no	no_RIBI	no	no RP	0.0508712	0.390075	0.261579	0.650416	0.572345	0.65795	0.599544	0.18227	0.396371	-0.080122	-0.201533	-0.0514834	0.0938472	-0.00754456	0.256803	0.309311	0.227426	0.14141	0.0288047	0.0501484	0.0183661	0.178718	-0.851788	-0.880219	-0.866361	-0.831114	-0.794789	-0.756313	-0.711775	-0.67108	-0.643421	-0.6457	-0.696917	-0.780943	-0.851788
YEL038W	UTR4	no	non_periodic	G	no	no_RIBI	no	no RP	-1.48568	-1.40655	-0.940681	-1.36598	-0.853952	-0.563942	0.119699	0.5526	0.376739	0.0058648	-0.28511	-0.0249479	-0.437433	-0.0264163	0.400694	0.417721	0.166428	0.206894	0.116864	0.0416237	0.186104	0.644935	-1.63189	-1.30125	-1.05374	-0.932634	-0.950131	-1.09315	-1.3392	-1.66169	-1.98286	-2.17857	-2.16818	-1.95944	-1.63189
YEL040W	UTR2	yes	G1	A	no	no_RIBI	no	no RP	1.13085	2.12094	2.40298	2.0958	1.71871	2.43845	0.964952	-0.402235	0.0354751	0.298243	0.0686699	0.125881	-0.203659	-0.0346261	-0.304987	-0.203595	-0.0183135	-0.123747	0.266517	0.258123	0.389835	0.548709	0.0889778	0.150631	0.210511	0.250081	0.262011	0.246407	0.208627	0.158757	0.108535	0.0683875	0.0450781	0.0495111	0.0889778
YEL041W		no	non_periodic	D	no	no_RIBI	no	no RP	-0.516068	-1.50375	-0.947611	-0.469922	-2.63695	-0.582438	0.046146	-1.1332	0.365173	-0.0952481	-0.115908	0.0154079	0.113173	0.0536712	-0.226065	0.0976567	0.0687397	0.00085383	-0.0477532	-0.108698	0.0324067	-0.0828013	0.696664	0.69324	0.680628	0.665899	0.655352	0.6486	0.644435	0.645525	0.649827	0.656924	0.67092	0.687856	0.696664
YEL042W	GDA1	yes	S/G2	A	no	no_RIBI	no	no RP	-1.40987	-0.363283	-1.13896	-0.0931199	0.465886	-0.121744	1.31675	0.829169	1.01722	-0.0942912	0.0423677	0.218322	0.614251	0.344597	1.06645	0.140501	0.304922	-0.103526	-0.150855	-0.473061	-0.40834	-0.403143	-0.291642	-0.553079	-0.947929	-1.44776	-1.96757	-2.22985	-1.97093	-1.40615	-0.854354	-0.454806	-0.23522	-0.183174	-0.291642
YEL044W	IES6	no	non_periodic	F	no	no_RIBI	no	no RP	2.06252	1.14277	1.23768	0.960651	1.14612	0.73717	-1.10187	0.00335817	-0.500509	0.108533	-0.120787	0.104497	-0.227089	0.171113	0.0605676	0.571342	0.197422	0.0927757	-0.283126	0.0335824	-0.124897	0.0995631	0.0185261	-0.461014	-1.03111	-1.52561	-1.65112	-1.27828	-0.693319	-0.168849	0.204635	0.411159	0.456674	0.331456	0.0185261
YEL045C		no	non_periodic	A	no	no_RIBI	no	no RP	-0.516388	0.44841	0.113483	1.43991	1.73283	1.6751	1.9563	1.28442	1.56161	-0.035365	-0.159949	0.0928517	0.144773	0.252192	-0.168063	0.374247	-0.0444479	-0.181595	-0.274824	-0.278455	-0.102633	-0.0248081	NA	NA	NA	NA	NA	NA	NA	NA	NA	NA	NA	NA	NA
YEL046C	GLY1	no	non_periodic	A	no	no_RIBI	no	no RP	2.59977	3.05222	3.05192	2.51903	2.56517	2.91093	-0.0807477	-0.487054	-0.140994	0.119519	-0.0585114	0.0784786	0.15555	0.268322	0.482646	0.136564	0.245615	-0.138949	-0.00444568	-0.0918715	0.0560672	0.153703	-0.438204	-0.501104	-0.508943	-0.472307	-0.411453	-0.336779	-0.259062	-0.196152	-0.162555	-0.172032	-0.234319	-0.336308	-0.438204
YEL047C		yes	G1/S	C	no	no_RIBI	no	no RP	-0.0624086	-0.718943	-0.288048	0.477069	0.133328	0.0212868	0.539478	0.85227	0.309334	0.305492	0.307763	0.615391	0.611436	0.311187	0.330649	-0.260631	-0.608723	-0.558074	-0.794808	-0.834938	-0.446016	0.0660302	-0.925068	-1.28333	-1.50102	-1.48299	-1.25658	-0.926037	-0.597166	-0.343186	-0.196716	-0.176623	-0.298385	-0.562827	-0.925068
YEL048C		no	non_periodic	H	no	no_RIBI	no	no RP	-0.37855	-1.32463	-0.404948	-2.29933	-0.504813	-0.677626	-1.92078	0.819812	-0.272678	-0.112028	-0.130461	-0.159811	-0.413732	0.00914153	0.645033	0.233518	0.398559	0.338711	0.510394	0.158975	-0.0369226	-0.343498	0.229492	0.190469	0.0826292	-0.0723359	-0.24682	-0.395125	-0.45783	-0.404538	-0.255853	-0.0744177	0.0830819	0.190467	0.229492
YEL050C	RML2	no	non_periodic	D	no	no_RIBI	no	no RP	-0.59373	-0.353146	-0.108194	-0.192463	-0.226615	0.229681	0.401267	0.12653	0.337875	-0.146925	-0.0967174	-0.129927	-0.0239524	0.0179353	0.216296	0.0914316	-0.0876618	-0.0239201	-0.0181743	-0.0666868	0.0334525	-0.00607646	0.44138	0.392514	0.385907	0.419887	0.481481	0.552806	0.614904	0.654984	0.662591	0.636445	0.584931	0.514737	0.44138
YEL051W	VMA8	no	non_periodic	J	no	no_RIBI	no	no RP	0.593743	0.936854	0.115867	0.25024	0.241541	0.19841	-0.343503	-0.695313	0.0825426	-0.0727811	-0.105248	-0.00856458	-0.116204	-0.0947785	0.292167	0.177319	0.316772	0.24595	0.293224	0.186149	0.0932312	0.0473774	-2.21683	-1.89117	-1.66853	-1.58803	-1.66772	-1.89308	-2.23432	-2.65161	-3.00786	-3.10085	-2.91198	-2.58395	-2.21683
YEL052W	AFG1	no	non_periodic	H	no	no_RIBI	no	no RP	-0.579384	-0.604094	-0.649567	-1.28462	-0.793014	-0.697565	-0.705239	-0.18892	-0.0479984	-0.0589985	6.05392e-05	0.0211382	0.0675514	-0.0291557	0.229425	-0.107214	0.0015922	-7.72457e-05	0.0777537	-0.00226601	-0.0746205	-0.05481	0.0927034	0.0488403	-0.128009	-0.421865	-0.812652	-1.22606	-1.47739	-1.38502	-1.00553	-0.571554	-0.227897	-0.00308627	0.0927034
YEL053C	MAK10	no	non_periodic	A	no	no_RIBI	no	no RP	-1.04683	-0.594347	-0.951808	-0.376083	-1.04723	-0.940338	0.670746	-0.45288	0.0114705	-0.122825	0.0246039	-0.0776799	0.245332	0.0446764	0.40108	0.0823348	0.167026	0.224605	0.176066	0.0137053	-0.248087	-0.590331	0.191936	0.0986271	0.0172182	-0.0319248	-0.0397125	-0.00235747	0.0726947	0.164182	0.246599	0.297827	0.306316	0.268703	0.191936
YEL054C	RPL12A	no	non_periodic	G	no	no_RIBI	yes	RPL	1.1566	1.26015	1.25545	1.60195	1.80345	1.78699	0.445349	0.543297	0.531532	0.0689714	-0.0627751	0.228265	0.00172205	0.188193	0.0797232	0.314506	0.155464	-0.0106374	-0.0174794	0.107267	-0.0113256	0.57708	-1.38306	-1.40593	-1.38281	-1.34324	-1.31232	-1.28279	-1.24236	-1.19999	-1.1644	-1.15885	-1.21348	-1.30815	-1.38306
YEL056W	HAT2	no	non_periodic	E	no	no_RIBI	no	no RP	0.587622	0.13866	0.325432	0.182511	0.237636	0.351639	-0.405111	0.0989766	0.0262071	-0.0855942	-0.176875	-0.0133656	0.0119982	0.0363954	0.291484	0.117304	0.176262	0.0917334	0.0756782	0.0341905	-0.00692445	0.0175457	0.66751	0.619886	0.588164	0.582831	0.6048	0.644944	0.689842	0.72945	0.752201	0.75419	0.741453	0.712893	0.66751
YEL057C		no	non_periodic	C	no	no_RIBI	no	no RP	-1.4591	-1.70605	-1.89025	-0.331071	-1.21413	-1.08156	1.12803	0.491916	0.808689	0.0549309	-0.0898071	0.139905	0.165887	0.352964	-0.31643	0.155057	-0.0108411	-0.174568	-0.178315	-0.134557	-0.0340089	0.0288657	0.260673	0.258636	0.240683	0.210808	0.175326	0.143553	0.126534	0.130911	0.15508	0.189044	0.221542	0.246925	0.260673
YEL058W	PCM1	no	non_periodic	C	no	no_RIBI	no	no RP	0.752059	0.617433	0.617372	0.308993	-0.143215	-0.18832	-0.443066	-0.760648	-0.805692	0.228365	0.0325504	0.250387	-0.0216194	0.028446	0.415277	0.1655	0.130056	-0.00347171	0.0832356	-0.187287	0.091509	0.19474	-1.45465	-1.04821	-0.725257	-0.537879	-0.493925	-0.581905	-0.78898	-1.10329	-1.47992	-1.81621	-1.96419	-1.81892	-1.45465
YEL059C-A	SOM1	no	non_periodic	B	no	no_RIBI	no	no RP	0.197155	-0.567236	-0.382792	-1.69192	-1.42286	-4.54773	-1.88907	-0.855622	-4.16494	0.102655	-0.142542	0.0276135	-0.134299	0.0941602	-0.512623	0.363044	-0.2505	-0.0473162	-0.575049	0.0984676	-0.435517	0.669664	0.54087	0.729369	0.867753	0.935468	0.936402	0.870573	0.742356	0.575443	0.406535	0.288016	0.26726	0.362564	0.54087
YEL059W		no	non_periodic	B	no	no_RIBI	no	no RP	-2.07063	-2.30928	-2.86365	-1.04088	-1.4604	-2.76625	1.02974	0.848882	0.0973989	-0.0626802	-0.173033	0.0765957	0.0696686	0.303921	-0.145225	0.348435	-0.0638311	-0.146033	-0.400116	-0.136737	-0.0114902	-0.0241408	NA	NA	NA	NA	NA	NA	NA	NA	NA	NA	NA	NA	NA
YEL060C	PRB1	yes	G1	B	no	no_RIBI	no	no RP	1.91607	1.97656	1.51454	1.05653	0.935229	0.432725	-0.859534	-1.04133	-1.08182	0.160098	0.039986	0.13695	0.315249	0.0753888	-0.153489	-0.15657	-0.212966	-0.297534	-0.421024	-0.372467	-0.25055	-0.23746	-0.681622	-0.610177	-0.448863	-0.271771	-0.128901	-0.0383341	-0.00745845	-0.0398589	-0.132116	-0.275426	-0.454616	-0.6182	-0.681622
YEL063C	CAN1	no	non_periodic	D	no	no_RIBI	no	no RP	-0.104019	-0.114139	0.220809	0.930481	0.887463	1.2015	1.0345	1.0016	0.980689	-0.0168131	0.0750558	-0.0367282	0.266067	0.0389686	0.474606	-0.181984	0.0574362	-0.114452	0.01141	-0.070271	-0.0445334	-0.229591	0.326141	0.357144	0.331502	0.258118	0.152345	0.0362109	-0.0568409	-0.0943496	-0.0612413	0.0266311	0.136902	0.245087	0.326141
YEL064C		yes	G1/S	A	no	no_RIBI	no	no RP	-1.95735	-1.34264	-1.20226	-0.835415	-0.676973	-0.520458	1.12193	0.665669	0.681799	0.242221	0.372031	0.240593	0.113373	-0.0116877	-0.00926401	-0.634041	-0.499633	-0.629361	-0.278113	-0.454515	0.0270479	-0.248215	1.29909	1.3684	1.37416	1.33202	1.26342	1.1741	1.07419	0.991666	0.949566	0.966019	1.0498	1.17848	1.29909
YEL065W	SIT1	yes	M	J	no	no_RIBI	no	no RP	-0.897584	1.22475	0.0670142	0.187504	1.95205	1.43405	1.08509	0.7273	1.36703	-0.0503068	-0.0916864	-0.263329	-0.268149	-5.1277	-0.193042	-0.137692	4.15129	3.24419	0.574543	0.170899	0.295306	-0.632235	0.225745	0.311581	0.279544	0.140987	-0.0882354	-0.379485	-0.661245	-0.820437	-0.761655	-0.524118	-0.233698	0.0317906	0.225745
YEL068C		no	non_periodic	E	no	no_RIBI	no	no RP	-2.03396	-2.35028	-1.66914	-1.23847	-1.08975	-0.740796	0.795492	1.26054	0.928346	-0.00517706	0.0142855	0.00188818	-0.052543	-0.0371496	-0.248679	-0.0193203	-0.254877	0.101466	0.176016	0.234082	0.127532	0.156184	NA	NA	NA	NA	NA	NA	NA	NA	NA	NA	NA	NA	NA
YEL069C	HXT13	no	non_periodic	C	no	no_RIBI	no	no RP	-1.24911	-1.98639	-1.66345	-0.542396	-1.10038	-1.03854	0.706713	0.886011	0.62491	0.0483287	-0.119648	0.153411	0.071055	0.30946	-0.284536	0.204229	0.00546554	-0.215952	-0.258012	-0.177791	0.0403696	0.0397566	-1.77617	-1.34296	-1.07149	-0.97706	-1.06258	-1.32094	-1.74597	-2.33192	-2.95557	-3.22272	-2.89694	-2.32758	-1.77617
YEL071W	DLD3	yes	G1/S	E	no	no_RIBI	no	no RP	1.90182	0.863818	1.56908	2.33897	1.85336	2.6536	0.437148	0.989542	1.08451	0.143768	0.166335	0.287091	0.131175	0.115405	0.0321811	-0.325242	-0.0586201	-0.0254158	-0.0218496	-0.136364	-0.0993771	-0.281099	-1.03332	-1.04478	-1.0179	-0.978935	-0.949534	-0.925031	-0.895847	-0.86789	-0.846813	-0.849612	-0.898618	-0.976172	-1.03332
YEL072W	RMD6	yes	M	H	no	no_RIBI	no	no RP	-1.02855	-1.02851	-1.15368	-1.13774	-0.729762	-0.147157	-0.109188	0.298746	1.00653	-0.138441	-0.157967	-0.120124	-0.212114	0.0447349	-0.0284711	0.177547	0.362216	0.269758	0.354721	0.127645	-0.113999	-0.397115	1.68059	1.66907	1.6206	1.56477	1.5257	1.50153	1.48532	1.48284	1.49102	1.51514	1.5715	1.64192	1.68059
YEL073C		yes	G1	F	no	no_RIBI	no	no RP	-0.121886	-0.866952	-0.835545	-0.0812703	-0.677649	-0.191525	0.0406154	0.189303	0.64402	0.0187734	0.0139754	-0.00287744	-0.0286178	0.0493702	-0.571212	-0.24109	-0.399408	-0.0363361	0.116433	0.154015	0.0371087	-0.118992	1.54546	1.45494	1.3214	1.1954	1.11672	1.09836	1.1366	1.2189	1.31612	1.40856	1.49713	1.55768	1.54546
YER003C	PMI40	yes	G1/S	G	no	no_RIBI	no	no RP	-1.01661	-0.797694	-0.391674	-1.03102	-0.463616	-0.378447	-0.014407	0.334078	0.0132269	0.167437	0.294258	0.613659	0.766124	0.385983	1.02388	0.26396	-0.200985	-0.269403	-0.694712	-0.82375	-0.530571	0.040121	-1.68258	-2.54827	-3.61647	-4.34408	-3.66804	-2.52789	-1.64492	-1.05712	-0.71442	-0.595334	-0.707779	-1.06832	-1.68258
YER004W		no	non_periodic	A	no	no_RIBI	no	no RP	-0.326858	0.245832	0.570248	0.0575917	0.0539272	0.297556	0.384449	-0.191905	-0.272692	0.0514229	-0.0304503	0.146112	0.164017	0.0541541	0.613735	0.00632085	0.161527	-0.105455	-0.0319976	-0.209256	0.0327139	0.0155141	-0.90401	-0.36379	-0.044283	0.0709787	0.00295297	-0.244998	-0.685669	-1.34365	-2.18088	-2.77857	-2.44513	-1.64285	-0.90401
YER006W	NUG1	no	uncertain	A	yes	RIBOSOME BIOGENESIS	no	no RP	0.0320397	0.991759	0.523259	0.441505	0.606617	0.190231	0.409465	-0.385142	-0.333028	-0.0457331	-0.0910233	-0.103552	-0.166123	0.0756944	0.529164	0.407566	0.439872	0.417945	0.394089	0.29221	0.169188	0.105772	-0.588171	-1.1487	-1.72043	-2.04561	-1.87176	-1.33459	-0.755383	-0.299602	-0.00654547	0.116992	0.0679506	-0.166685	-0.588171
YER007C-A		no	non_periodic	B	no	no_RIBI	no	no RP	-1.10149	-0.780352	-1.01794	0.320712	0.139932	-0.216529	1.4222	0.920284	0.801411	0.0183266	-0.108413	0.0726493	-0.107261	0.00389363	-0.0944373	0.159704	0.197673	0.238915	0.26763	0.145154	-0.0174165	0.0568697	-1.53485	-1.2842	-1.07339	-0.955186	-0.94896	-1.04232	-1.21076	-1.42903	-1.64211	-1.78592	-1.82799	-1.7418	-1.53485
YER007W	PAC2	no	non_periodic	B	no	no_RIBI	no	no RP	-1.0141	-0.77927	-1.04872	-0.433841	-0.873686	-1.19261	0.580258	-0.0944158	-0.143893	-0.0434778	-0.0990355	-0.0677555	-0.0659273	0.214159	-0.0454699	0.0424164	0.115021	0.169342	0.0825352	0.0719261	0.0859147	0.0215425	1.33562	1.31282	1.26383	1.21375	1.18203	1.16807	1.16624	1.17839	1.19813	1.22532	1.27005	1.31795	1.33562
YER009W	NTF2	no	non_periodic	A	no	no_RIBI	no	no RP	-0.513654	0.0289922	-0.11716	0.904584	0.271588	0.444209	1.41824	0.242595	0.561369	0.0668852	0.0267006	0.126626	-0.226703	0.104061	0.308572	0.107123	0.0841667	0.0898924	0.110158	0.0728367	0.0250478	0.546687	-1.63282	-1.46436	-1.30921	-1.21942	-1.21934	-1.29476	-1.41615	-1.55875	-1.68016	-1.7522	-1.78243	-1.7511	-1.63282
YER010C		no	non_periodic	D	no	no_RIBI	no	no RP	-0.86083	-0.822708	-0.699768	-0.437714	-0.814217	-0.329632	0.423116	0.00849073	0.370136	0.100454	0.0423408	0.328419	0.0430212	0.254228	0.0898249	0.151629	-0.260655	-0.295176	-0.39623	-0.263454	-0.410809	-0.0496509	-1.28435	-1.48553	-1.4449	-1.21279	-0.915617	-0.6365	-0.419988	-0.295296	-0.275636	-0.372645	-0.600068	-0.938085	-1.28435
YER011W	TIR1	yes	G2/M	J	no	no_RIBI	no	no RP	-2.10696	-1.47258	-2.49224	-0.62805	0.135123	-0.442603	1.47891	1.60771	2.04964	-0.202508	-0.16446	0.219627	0.514165	0.544404	1.50249	0.649355	0.546898	0.12286	0.00161877	-0.203389	-0.367053	-0.298277	-3.14164	-3.67939	-4.38459	-5.29955	-6.05241	-5.52939	-4.39437	-3.4874	-2.87842	-2.55298	-2.52264	-2.74525	-3.14164
YER012W	PRE1	no	non_periodic	A	no	no_RIBI	no	no RP	0.172741	0.853795	0.377619	1.39879	0.952996	1.32841	1.22605	0.0992009	0.950787	-0.096398	-0.0358594	-0.031678	-0.0458811	-0.0873977	0.0316853	-0.0831018	0.0127062	0.171747	0.176709	0.237466	0.0449575	0.147152	-0.691917	-0.632876	-0.588514	-0.579979	-0.615396	-0.679558	-0.745958	-0.794747	-0.808304	-0.791485	-0.769438	-0.741145	-0.691917
YER013W	PRP22	yes	M	G	no	no_RIBI	no	no RP	-1.62568	-0.65677	-1.13991	-1.39504	-1.2594	-0.466942	0.230636	-0.602631	0.672965	-0.0895352	-0.107958	-0.107567	0.173705	0.105509	0.361874	0.176692	0.261008	0.166696	0.100837	0.0851083	0.0351746	-0.235675	0.880031	0.904333	0.903241	0.884488	0.858429	0.826615	0.791593	0.76408	0.749716	0.754349	0.785142	0.834574	0.880031
YER015W	FAA2	no	non_periodic	H	no	no_RIBI	no	no RP	-1.06018	-1.34833	-1.21549	-4.11638	-2.24973	-2.68169	-3.0562	-0.901401	-1.4662	-0.101338	0.0219278	-0.0974609	0.0615603	0.0353197	0.289989	-0.134493	0.105664	-0.0621588	0.209692	-0.0775454	0.0912279	-0.517003	0.775275	0.785578	0.78907	0.789107	0.789701	0.787249	0.778069	0.766067	0.752263	0.741767	0.744585	0.759455	0.775275
YER016W	BIM1	yes	G1/S	B	no	no_RIBI	no	no RP	-0.327251	-0.231162	-0.0874533	-0.234641	-0.215116	-0.872777	0.0926103	0.016046	-0.785324	0.139016	0.183276	0.260932	0.304136	0.180742	0.0162108	0.115693	-0.399491	-0.277569	-0.574828	-0.270302	-0.181834	-0.0268095	0.44104	0.345148	0.33775	0.413738	0.53992	0.677251	0.790275	0.857952	0.866595	0.816561	0.720044	0.585216	0.44104
YER017C	AFG3	no	non_periodic	B	no	no_RIBI	no	no RP	0.0525559	0.375229	0.11351	0.374889	0.540344	-0.166526	0.322333	0.165115	-0.280037	-0.0767944	-0.0152258	-0.0505756	0.194104	0.0262717	0.387298	-2.52685e-05	0.072924	0.0348872	-0.0212026	-0.0336098	0.0422344	-0.138362	0.0467769	0.0492607	0.0859734	0.138771	0.191071	0.233126	0.258087	0.261886	0.242479	0.201155	0.143271	0.083489	0.0467769
YER018C	SPC25	yes	S/G2	I	no	no_RIBI	no	no RP	0.572404	0.862383	0.132769	0.0584892	0.89841	-0.780683	-0.513915	0.0360272	-0.913452	-0.000389897	-0.0703699	0.177533	0.466101	0.415112	1.03489	0.576776	0.259466	-0.0699643	-0.450445	-0.624624	-0.646146	-0.588692	0.159944	0.0696456	0.0562663	0.115585	0.220206	0.340083	0.446221	0.516925	0.537217	0.502526	0.418018	0.293224	0.159944
YER019C-A	SBH2	no	non_periodic	B	no	no_RIBI	no	no RP	0.225928	0.615536	0.353121	2.22938	1.62481	1.26035	2.00345	1.00928	0.907227	0.146633	-0.0556031	0.0280906	-0.509802	0.167059	-0.749627	0.498217	-0.283866	0.457119	-0.426988	0.32003	-0.112837	0.65061	-1.06572	-0.873395	-0.703872	-0.604358	-0.59253	-0.659264	-0.784104	-0.944557	-1.09985	-1.20948	-1.25569	-1.211	-1.06572
YER019W	ISC1	yes	S	C	no	no_RIBI	no	no RP	0.949322	0.394065	0.160036	1.12475	0.820285	0.254801	0.175432	0.42622	0.094766	0.199313	0.0765019	0.32999	0.496661	0.395213	1.03621	0.331253	0.084141	-0.214335	-0.503277	-0.605863	-0.513877	-0.324121	0.33065	0.210517	0.0731041	-0.0452215	-0.1148	-0.111401	-0.0310621	0.0987339	0.236505	0.344545	0.402626	0.399809	0.33065
YER020W	GPA2	no	non_periodic	C	no	no_RIBI	no	no RP	0.74941	0.522781	0.693706	-0.36409	-0.89636	-0.729223	-1.1135	-1.41914	-1.42293	0.13493	-0.0105129	0.0781509	0.0946774	-0.176449	-0.515921	-0.250444	-0.303263	-0.343265	-0.316425	-0.164976	0.00809664	0.296774	0.35495	0.469812	0.531741	0.533714	0.482498	0.386536	0.263524	0.144525	0.0653232	0.0520406	0.107308	0.218886	0.35495
YER021W	RPN3	no	non_periodic	A	no	no_RIBI	no	no RP	0.522376	1.37933	0.720903	0.779016	0.96981	0.773035	0.25664	-0.409521	0.0521314	-0.090329	-0.0530411	-0.082172	-0.0986277	-0.0890794	0.202832	-0.000987394	0.0979341	0.0279208	0.159846	0.0443842	0.101148	-0.0328369	-0.463991	-0.490784	-0.493746	-0.483567	-0.470696	-0.45134	-0.420512	-0.38482	-0.353127	-0.341066	-0.364793	-0.415484	-0.463991
YER022W	SRB4	no	non_periodic	A	no	no_RIBI	no	no RP	-0.830737	-0.112704	-0.533955	-1.16777	-0.896875	-1.40637	-0.337033	-0.784171	-0.872412	-0.0764031	-0.115849	-0.0965019	-0.0250198	-0.0174365	-0.0380851	0.146109	0.147248	0.181547	0.15021	0.104278	0.0187093	-0.33379	NA	NA	NA	NA	NA	NA	NA	NA	NA	NA	NA	NA	NA
YER023W	PRO3	no	non_periodic	C	no	no_RIBI	no	no RP	0.683509	0.268598	0.436905	0.447474	0.165618	0.239112	-0.236035	-0.102979	-0.197793	-0.0606484	-0.131747	0.0717298	0.142226	0.126415	0.783066	0.210183	0.245829	0.038915	0.0852061	-0.132335	0.0369521	0.0705036	-2.2494	-2.09898	-1.92708	-1.8032	-1.7657	-1.80094	-1.87918	-1.98532	-2.08918	-2.17758	-2.2648	-2.31007	-2.2494
YER024W	YAT2	no	uncertain	D	no	no_RIBI	no	no RP	-0.764233	-0.91869	-0.195146	0.392897	-0.312012	-0.0124014	1.15713	0.606678	0.182744	-0.054212	-0.113006	-0.137432	-0.140581	-0.0217995	0.121907	0.0925258	0.196708	0.126965	0.315777	0.126943	0.0734357	-0.208524	1.70108	1.67084	1.57755	1.46295	1.36413	1.29473	1.26354	1.28174	1.33962	1.42544	1.53848	1.64919	1.70108
YER025W	GCD11	no	non_periodic	A	yes	translation initiation and elongation factors	no	no RP	0.431733	0.928804	0.86047	0.749115	0.94006	0.758513	0.317381	0.0112558	-0.101957	0.0455382	-0.032624	0.055208	-0.0199258	0.0829204	0.216412	0.108877	0.132687	0.0428889	0.160908	0.044933	0.206429	0.194445	-1.24078	-1.33844	-1.37981	-1.37331	-1.33618	-1.26492	-1.16143	-1.05362	-0.967049	-0.934016	-0.985784	-1.10718	-1.24078
YER026C	CHO1	no	non_periodic	C	no	no_RIBI	no	no RP	1.00466	0.954122	0.96595	1.03358	0.893603	0.877821	0.0289205	-0.060519	-0.088129	-0.17121	-0.116881	-0.0402476	0.141296	0.196117	0.794446	0.0427869	0.215275	-0.0645437	0.0456788	-0.163483	-0.104517	-0.00951025	-1.17569	-0.922943	-0.690493	-0.539156	-0.489524	-0.534747	-0.659862	-0.848545	-1.06395	-1.25475	-1.37159	-1.3513	-1.17569
YER027C	GAL83	no	non_periodic	D	no	no_RIBI	no	no RP	-0.290273	-0.0264515	0.0370807	-0.529066	-1.08189	-0.70872	-0.238793	-1.05544	-0.7458	0.0126925	-0.00677364	0.150406	0.157069	0.0530995	0.171047	-0.0852785	-0.174115	-0.185257	-0.117981	-0.183239	-0.0540099	-0.002768	-0.857516	-0.931233	-0.867442	-0.714659	-0.538721	-0.37755	-0.255223	-0.192325	-0.199456	-0.283987	-0.450126	-0.668932	-0.857516
YER028C	MIG3	no	non_periodic	D	no	no_RIBI	no	no RP	-0.453056	-0.286927	-0.564809	-0.3084	-0.513923	-0.297085	0.144657	-0.226997	0.267723	0.158455	0.00717124	0.279927	0.332731	0.277945	0.0920107	0.220017	0.282755	0.100954	-0.0719121	-0.0912439	-0.0529641	-0.041125	0.241191	-0.0831246	-0.305791	-0.327596	-0.153353	0.129416	0.418959	0.647203	0.780024	0.807057	0.730593	0.538961	0.241191
YER029C	SMB1	no	non_periodic	B	no	no_RIBI	no	no RP	-0.100805	0.342013	-0.0283163	0.327301	-0.177624	-0.538726	0.428105	-0.519636	-0.51041	-0.00171346	-0.0550178	-0.080571	-0.105383	0.187705	-0.5915	0.422061	-0.00138321	0.406258	-0.0928808	0.470891	0.0258336	0.503124	0.00497303	-0.0844742	-0.17425	-0.2447	-0.282285	-0.271914	-0.209462	-0.113558	-0.0126516	0.062753	0.0918573	0.0699728	0.00497303
YER030W		no	non_periodic	C	no	no_RIBI	no	no RP	0.559482	0.593079	0.33367	0.137857	-0.106701	-0.13586	-0.421625	-0.69978	-0.46953	0.0407146	-0.152937	-0.318308	-0.653892	0.12195	-1.0905	0.585017	-0.195108	0.495332	-0.381242	0.605896	0.0291165	0.673803	-1.15677	-1.11954	-1.04119	-0.963601	-0.915883	-0.89578	-0.892289	-0.90506	-0.929768	-0.972405	-1.04715	-1.12707	-1.15677
YER031C	YPT31	no	uncertain	A	no	no_RIBI	no	no RP	-0.542689	0.0494641	-0.0477431	-0.0392577	0.14436	0.211712	0.503431	0.0948956	0.259455	-0.163625	-0.196644	-0.235873	-0.329062	-0.0355259	0.27187	0.177016	0.253347	0.304776	0.375685	0.292005	0.15904	0.112523	-1.47691	-1.40258	-1.35987	-1.3774	-1.46762	-1.60152	-1.72645	-1.80006	-1.78607	-1.70434	-1.62201	-1.55357	-1.47691
YER032W	FIR1	yes	G2/M	J	no	no_RIBI	no	no RP	-1.70283	0.0136618	-1.41155	-1.35836	0.219816	-0.896491	0.344467	0.206154	0.515062	-3.09687	-0.306066	0.0176295	0.825431	0.467626	1.59119	0.455834	0.749672	0.158724	0.00720379	-0.356738	-0.832857	-1.3717	1.70021	1.5775	1.40683	1.25105	1.16025	1.15197	1.21803	1.33446	1.46063	1.57196	1.67067	1.73011	1.70021
YER034W		no	non_periodic	E	no	no_RIBI	no	no RP	0.714728	0.644138	0.330028	-0.290658	-0.609841	-0.0966844	-1.00539	-1.25398	-0.426712	-0.0225612	-0.146177	-0.119905	0.03506	-0.105854	-0.494526	0.0418357	0.0260061	0.0928889	0.0422087	0.13109	-0.0606231	-0.0964387	0.904971	0.912433	0.885295	0.838685	0.788635	0.742155	0.706761	0.694096	0.706194	0.740884	0.797098	0.860971	0.904971
YER035W	EDC2	no	non_periodic	B	no	no_RIBI	no	no RP	1.55206	1.89619	1.2881	1.25659	0.952573	0.582524	-0.295467	-0.943619	-0.705575	-0.0225612	-0.146177	-0.119905	0.03506	-0.105854	-0.494526	0.0418357	0.0260061	0.0928889	0.0422087	0.13109	-0.0606231	-0.0964387	1.44396	1.42696	1.35404	1.2587	1.1717	1.10518	1.06876	1.0752	1.11947	1.19237	1.2916	1.39153	1.44396
YER036C	KRE30	no	non_periodic	J	no	no_RIBI	no	no RP	1.68949	1.77482	1.64602	0.994837	1.19031	1.11369	-0.694653	-0.584515	-0.532333	0.00503257	0.0316918	-0.0120977	0.0491488	-0.0589801	0.224065	-0.0190563	0.227357	0.00743701	0.251832	0.144969	0.218142	0.125532	-1.72716	-1.87411	-1.94225	-1.93514	-1.87355	-1.75839	-1.60189	-1.44801	-1.3312	-1.29086	-1.36539	-1.53557	-1.72716
YER037W	PHM8	no	uncertain	F	no	no_RIBI	no	no RP	1.08468	0.294302	0.264933	-0.607079	-1.23659	-1.05499	-1.69175	-1.53089	-1.31992	-0.0894994	-0.343406	-0.421066	-0.805951	-0.482629	-0.781472	-0.0472703	-0.164709	0.446398	0.58892	0.532625	0.4351	0.0224676	-0.0968746	0.371048	0.701913	0.87438	0.907322	0.80704	0.571598	0.211025	-0.237777	-0.653807	-0.813001	-0.57404	-0.0968746
YER039C	HVG1	no	non_periodic	C	no	no_RIBI	no	no RP	-0.353969	-1.00885	-0.708248	0.720104	0.399664	0.103936	1.07407	1.40851	0.812185	-0.156931	-0.128879	-0.275874	-0.24054	-0.0484478	0.135798	-0.250479	-0.194126	-0.328084	-0.1783	-0.371547	-0.161706	-0.351587	0.972422	1.08074	1.12295	1.1046	1.04186	0.940695	0.813992	0.694293	0.616391	0.609813	0.685333	0.823186	0.972422
YER039C-A		no	non_periodic	A	no	no_RIBI	no	no RP	-1.804	-1.31395	-1.12282	0.546125	-0.397301	-0.208056	2.35012	0.916651	0.914767	-0.156931	-0.128879	-0.275874	-0.24054	-0.0484478	0.135798	-0.250479	-0.194126	-0.328084	-0.1783	-0.371547	-0.161706	-0.351587	2.38897	2.55757	2.52563	2.34659	2.06492	1.68175	1.22831	0.845054	0.755492	1.03613	1.51711	2.0161	2.38897
YER040W	GLN3	no	non_periodic	D	no	no_RIBI	no	no RP	-0.433955	-0.807308	-0.281791	0.0851774	-0.237505	-0.023076	0.519132	0.569802	0.258715	0.0862296	-0.145528	-0.081541	0.0912445	-0.151882	-0.309009	-0.0992	0.172707	-0.117914	0.176652	0.00365099	0.219213	-0.0577569	2.65098	2.65166	2.55038	2.40413	2.26462	2.14463	2.05571	2.02782	2.06491	2.1655	2.33631	2.53	2.65098
YER041W	YEN1	no	non_periodic	A	no	no_RIBI	no	no RP	-0.494308	-0.186141	0.261672	0.998141	1.20225	0.884608	1.49245	1.38839	0.622936	-0.127693	-0.0791509	-0.130601	-0.170189	-0.0752664	0.0214612	0.192235	0.278299	0.252859	0.262735	0.0563771	-0.0445815	-0.345673	1.05374	1.07328	1.12466	1.19364	1.26746	1.32418	1.34345	1.32392	1.2663	1.18757	1.11829	1.07173	1.05374
YER042W	MXR1	yes	G2/M	G	no	no_RIBI	no	no RP	-0.828198	-0.420944	-1.2949	0.268018	0.217132	1.00074	1.09622	0.638076	2.29564	-0.127693	-0.0791509	-0.130601	-0.170189	-0.0752664	0.0214612	0.192235	0.278299	0.252859	0.262735	0.0563771	-0.0445815	-0.345673	-1.48386	-1.46489	-1.31612	-1.12132	-0.949932	-0.823908	-0.74986	-0.739214	-0.794365	-0.920103	-1.12128	-1.34642	-1.48386
YER043C	SAH1	no	non_periodic	D	no	no_RIBI	no	no RP	1.55447	1.65338	1.52499	1.66746	1.35844	1.47666	0.112994	-0.294942	-0.048328	0.0846599	-0.0516741	0.15741	0.184971	0.134096	0.474083	0.100421	0.293367	0.00149363	0.164263	-0.0243456	0.151333	0.24146	-2.03159	-2.11419	-2.10261	-2.0317	-1.94371	-1.84296	-1.73038	-1.63326	-1.57116	-1.57566	-1.68389	-1.86628	-2.03159
YER044C	ERG28	no	non_periodic	D	no	no_RIBI	no	no RP	0.264536	0.41367	0.0955669	0.429579	0.127635	0.353022	0.165044	-0.286036	0.257456	0.0237641	-0.0125805	0.0418785	-0.119487	0.0965852	-0.101589	-0.114582	-0.0881052	-0.0430787	-0.0530153	-0.0846999	-0.310024	-0.373885	-1.17818	-0.932581	-0.627968	-0.37381	-0.214118	-0.152813	-0.186741	-0.312775	-0.518815	-0.781286	-1.05617	-1.22942	-1.17818
YER045C	ACA1	yes	G1	F	no	no_RIBI	no	no RP	0.342303	-0.305839	0.509311	0.113363	0.432787	-0.205846	-0.22894	0.738626	-0.715158	0.363792	0.105034	0.207143	0.224113	-0.0775766	-0.48977	-0.20533	-0.0820109	-0.232093	-0.119263	0.0386347	0.227431	0.117092	1.05964	1.17168	1.23699	1.2535	1.23215	1.17196	1.07546	0.965239	0.867474	0.815418	0.837649	0.931967	1.05964
YER046W	SPO73	no	non_periodic	A	no	no_RIBI	no	no RP	-0.969742	-0.611469	-1.15353	0.268039	0.052233	0.165452	1.23778	0.663702	1.31898	0.0709874	0.00661104	0.0953394	-0.085072	0.00838947	-0.329844	-0.046258	-0.375861	0.117034	-0.0826513	-0.0649114	-0.0815368	-0.151132	0.123861	0.108467	0.108549	0.119486	0.135679	0.155	0.175658	0.193945	0.20441	0.201349	0.182173	0.152109	0.123861
YER047C	SAP1	no	non_periodic	B	no	no_RIBI	no	no RP	-0.0412647	0.0342983	0.207611	-0.335186	-0.425528	-0.675612	-0.293922	-0.459826	-0.883222	-0.0360487	-0.0668267	-0.0776555	0.173237	-0.0330983	-0.215433	0.0180974	0.142068	0.0777324	0.0804069	0.119264	-0.00958142	-0.222153	1.55168	1.59058	1.64243	1.7001	1.76011	1.80063	1.79966	1.76013	1.68598	1.60169	1.54828	1.53559	1.55168
YER048C	CAJ1	no	non_periodic	A	no	no_RIBI	no	no RP	0.10516	0.373247	0.428245	-0.814593	-0.783626	-0.71948	-0.919753	-1.15687	-1.14772	-0.103072	-0.068407	-0.0519683	-0.0315721	-0.108804	-0.0569156	0.214821	0.168037	0.265886	0.121323	0.221253	0.00210863	0.186462	-1.53974	-1.66983	-1.74291	-1.76065	-1.73458	-1.65453	-1.52275	-1.37805	-1.25589	-1.19827	-1.2448	-1.37994	-1.53974
YER048W-A		no	non_periodic	I	no	no_RIBI	no	no RP	-0.937477	-0.557729	-0.783492	0.603634	1.30865	0.846714	1.54111	1.86638	1.63021	0.0673282	-0.0133541	-0.0429026	-0.34804	-0.031045	-0.34566	0.132608	-0.0268128	0.115464	0.0797169	0.14727	-0.16216	-0.0760855	-0.0855576	-0.111619	-0.118232	-0.110633	-0.0956924	-0.0735113	-0.0441819	-0.013826	0.00940759	0.0150478	-0.0050147	-0.0447849	-0.0855576
YER049W		no	non_periodic	I	no	no_RIBI	no	no RP	0.89648	0.873425	0.868043	0.521221	0.692932	0.294173	-0.375259	-0.180493	-0.57387	-0.0026611	-0.0744559	0.032463	-0.152832	-0.0243876	0.524371	0.313608	0.405682	0.328978	0.456339	0.219854	0.322742	-0.00654331	-1.33933	-1.51818	-1.65267	-1.72216	-1.7182	-1.62345	-1.45019	-1.25558	-1.08978	-1.00055	-1.02656	-1.15736	-1.33933
YER050C	RSM18	no	non_periodic	E	no	no_RIBI	no	no RP	-0.0996791	-0.35246	-0.172136	-0.873623	-0.632491	-0.498019	-0.773944	-0.280031	-0.325883	0.0895075	-0.167804	-0.27883	-0.701649	0.0966898	-0.943029	0.474747	-0.136155	0.174087	-0.319423	0.447802	0.128898	0.163194	0.200212	0.152646	0.155837	0.201878	0.272508	0.34966	0.415632	0.456943	0.463359	0.432092	0.36851	0.282938	0.200212
YER051W		no	uncertain	D	no	no_RIBI	no	no RP	-0.345282	-0.333273	-0.52722	-0.885123	-1.15499	-0.870434	-0.539841	-0.821713	-0.343214	-0.128724	-0.114652	-0.347973	-0.425863	-0.12129	0.214894	0.097507	0.12962	0.297503	0.420056	0.183136	0.0986293	-0.257181	0.0968212	0.0720607	0.0781872	0.107168	0.147406	0.190687	0.229192	0.255119	0.261321	0.243481	0.202296	0.146742	0.0968212
YER052C	HOM3	no	non_periodic	D	no	no_RIBI	no	no RP	1.39891	1.087	1.65933	1.32393	0.876369	1.33607	-0.0749791	-0.21063	-0.323257	-0.000184984	0.0618071	-0.0528407	0.0980289	0.0145525	0.276467	-0.152299	-0.0254272	-0.084627	-0.0314162	-0.102266	-0.172121	-0.0673035	-0.655539	-0.622831	-0.559053	-0.495986	-0.455444	-0.437782	-0.436717	-0.451183	-0.477372	-0.517294	-0.577389	-0.636668	-0.655539
YER053C		no	uncertain	F	no	no_RIBI	no	no RP	1.29012	0.689847	0.900425	0.40786	0.740696	0.493729	-0.882262	0.0508499	-0.406696	-0.0344021	-0.0217798	-0.1212	-0.281079	-0.314781	-0.497869	-3.81128	-0.537683	-0.249268	-0.128565	-0.0755561	-0.138192	-0.0993089	0.155668	0.537026	0.744018	0.786706	0.686645	0.445815	0.0652201	-0.425233	-0.904259	-1.09889	-0.851722	-0.353518	0.155668
YER054C	GIP2	no	non_periodic	F	no	no_RIBI	no	no RP	0.0674788	-1.32289	-0.913564	-1.53039	-1.98656	-1.76759	-1.59787	-0.66367	-0.854031	-0.081508	-0.1255	-0.0505542	0.0116567	-0.0242276	-0.856216	-0.227336	-0.344115	-0.29496	-0.284026	-0.283382	-0.220325	-0.0373205	0.67143	0.712951	0.65193	0.509285	0.310565	0.0880612	-0.0969217	-0.169163	-0.0907967	0.0976064	0.322238	0.529739	0.67143
YER055C	HIS1	no	non_periodic	E	no	no_RIBI	no	no RP	1.66448	0.71059	1.37577	1.78798	1.4016	1.61141	0.123495	0.691006	0.235635	0.0389732	-0.0814861	0.00480569	-0.165948	0.0077676	0.389184	0.232997	0.267306	0.0808677	0.229116	0.121491	0.234	0.385439	-1.28897	-1.06012	-0.883907	-0.801822	-0.827846	-0.94854	-1.13634	-1.35795	-1.54861	-1.64284	-1.62644	-1.50114	-1.28897
YER056C	FCY2	no	non_periodic	E	yes	NUCLEOTIDE METABOLISM	no	no RP	1.31177	1.2101	1.33686	1.83806	1.76113	2.2078	0.526289	0.551037	0.870942	-0.0190459	-0.0246466	-0.00506426	-0.0488404	0.080119	0.370188	0.0235988	0.127014	0.0242672	0.0689226	0.0339815	0.197439	0.232754	0.0436961	0.313547	0.422641	0.379868	0.198089	-0.119194	-0.55221	-1.02391	-1.32392	-1.22543	-0.828372	-0.361631	0.0436961
YER056C-A	RPL34A	no	uncertain	G	no	no_RIBI	yes	RPL	1.33802	1.65618	1.57765	1.72195	1.87915	2.0049	0.383928	0.22297	0.427255	-0.0789098	-0.0577537	-0.288918	-0.26096	0.0684659	-0.16874	0.23905	0.159153	0.3769	0.209502	0.38277	0.10252	0.282889	-2.13018	-2.14035	-2.02218	-1.85195	-1.6988	-1.57845	-1.49165	-1.45454	-1.47297	-1.56285	-1.7464	-1.97474	-2.13018
YER057C	HMF1	no	non_periodic	A	no	no_RIBI	no	no RP	-0.960763	-0.342217	-0.45936	0.84496	0.0869226	0.271977	1.80572	0.42914	0.731337	0.256834	0.122941	0.268724	0.0661549	0.248687	0.0461957	0.0185962	-0.138852	0.0504816	-0.210982	-0.151732	-0.0490275	0.20545	-2.15953	-1.9384	-1.73625	-1.61615	-1.60778	-1.69507	-1.84571	-2.0344	-2.20802	-2.32	-2.36594	-2.31986	-2.15953
YER058W	PET117	no	non_periodic	A	no	no_RIBI	no	no RP	-0.261331	0.19011	-0.167318	-0.0293147	-0.537706	-0.164172	0.232017	-0.727817	0.00314638	-0.0577783	-0.327594	-0.29617	-0.529436	0.0500751	-1.23226	0.428579	-0.242181	0.317476	-0.325489	0.480945	-0.00418256	0.529043	2.07822	2.20721	2.19112	2.07012	1.88548	1.6475	1.38409	1.17467	1.10668	1.22182	1.48699	1.81221	2.07822
YER059W	PCL6	no	non_periodic	A	no	no_RIBI	no	no RP	-0.159716	0.119172	0.0716614	-0.28947	-0.769119	-0.455186	-0.129755	-0.888291	-0.526847	0.00253653	-0.090025	-0.078249	-0.0763749	-0.0447313	-0.12456	-0.161969	-0.100244	0.0349193	0.0457789	0.0189904	-0.0283028	-0.0805784	0.554596	0.502702	0.474866	0.478733	0.511396	0.561683	0.614621	0.658365	0.680786	0.677552	0.654076	0.611499	0.554596
YER060W	FCY21	no	non_periodic	E	yes	NUCLEOTIDE METABOLISM	no	no RP	0.305651	0.0462775	0.226213	0.783935	0.582393	0.969869	0.478284	0.536116	0.743657	0.144309	0.191472	0.265624	0.323094	0.259284	0.730817	-0.298191	-0.0196034	-0.211232	-0.095949	-0.281602	0.0265393	-0.216726	-1.2402	-1.58715	-1.70245	-1.53959	-1.21395	-0.856298	-0.549524	-0.341523	-0.251521	-0.293876	-0.486016	-0.824919	-1.2402
YER061C	CEM1	no	non_periodic	D	no	no_RIBI	no	no RP	-0.156291	0.0664143	0.145198	-0.217202	-1.02947	-0.571401	-0.0609106	-1.09589	-0.716599	-0.102001	-0.27432	-0.224581	-0.0681452	-0.122917	0.439466	0.274712	0.254764	0.0585141	0.306199	0.139331	0.196365	-0.443941	0.624568	0.988911	1.21543	1.30137	1.26978	1.1229	0.860144	0.507481	0.131666	-0.122293	-0.0991975	0.204351	0.624568
YER062C	HOR2	yes	G1	F	no	no_RIBI	no	no RP	2.99838	1.27061	1.16333	0.927041	0.186134	0.877261	-2.07133	-1.08447	-0.286065	-0.172175	-0.103979	-0.0369743	0.257088	0.18692	0.0972032	0.12876	-0.287792	-0.298962	-0.618823	-0.50328	-0.579237	-0.331608	-1.68184	-1.60674	-1.30299	-0.948256	-0.657034	-0.459621	-0.362676	-0.373477	-0.493823	-0.726952	-1.07327	-1.45668	-1.68184
YER063W	THO1	no	non_periodic	I	no	no_RIBI	no	no RP	-0.0949557	0.195485	0.142121	1.17673	1.85667	1.2467	1.27168	1.66118	1.10458	-0.126191	-0.248656	-0.050194	-0.0937101	0.0210331	0.0126311	0.371207	0.119869	0.24816	-0.0477495	0.0119624	-0.0254111	0.584424	-0.447439	-0.424995	-0.399934	-0.388358	-0.398484	-0.421341	-0.441923	-0.452991	-0.450359	-0.442454	-0.445696	-0.453884	-0.447439
YER064C		no	non_periodic	G	no	no_RIBI	no	no RP	1.22569	2.12342	1.59569	1.59016	2.20641	2.13711	0.364467	0.0829851	0.541419	-0.0728859	-0.0378747	-0.0023277	0.471157	0.252478	0.699426	0.0671878	0.330691	-0.0705193	0.0153431	-0.13412	-0.197225	-0.569189	0.409715	0.368889	0.302838	0.229459	0.16555	0.127826	0.130231	0.173827	0.244316	0.318692	0.378898	0.412894	0.409715
YER065C	ICL1	no	non_periodic	E	no	no_RIBI	no	no RP	0.787696	0.743836	0.660045	1.25917	1.29892	1.38542	0.471472	0.555084	0.725376	-0.0533545	-0.0963567	0.156053	0.276475	0.213599	0.614295	0.0437991	0.0605017	-0.105928	-0.0284432	-0.147763	-0.0533594	-0.328174	0.0349446	0.305887	0.51957	0.639825	0.666386	0.601219	0.449084	0.230414	-0.0144884	-0.215774	-0.295257	-0.201177	0.0349446
YER066W		no	non_periodic	B	no	no_RIBI	no	no RP	-1.12967	-0.821369	-1.47523	-0.294586	-1.41847	-1.50954	0.835087	-0.597106	-0.0343025	0.0157793	-0.108824	0.0900779	-0.122316	0.0551282	0.0921185	-0.0849612	0.0397643	0.14789	0.260344	-0.164771	-0.182555	0.0598893	1.38711	1.29197	1.21428	1.18728	1.22038	1.29284	1.37323	1.44225	1.4811	1.48954	1.48538	1.45813	1.38711
YER067W		no	non_periodic	F	no	no_RIBI	no	no RP	1.70695	0.226535	-0.84787	-1.71924	-2.03437	-0.810448	-3.42618	-2.26091	0.0374215	0.147212	0.223342	0.133924	-0.32343	-0.213968	-4.86888	-4.05034	-5.36435	-0.705064	-0.961174	-0.650261	-0.405215	1.11422	0.657956	0.756765	0.796329	0.778094	0.714344	0.613719	0.493325	0.385266	0.322566	0.327374	0.40074	0.524305	0.657956
YER068W	MOT2	no	non_periodic	D	no	no_RIBI	no	no RP	1.47109	1.10834	1.50308	1.68372	1.03171	1.53304	0.212631	-0.0766337	0.0299662	0.148544	0.0223976	0.0653193	0.257193	0.104061	0.092896	-0.107021	0.0313865	-0.276303	-0.0146114	-0.0622945	0.0454465	-0.329423	-0.0620351	-0.143409	-0.233772	-0.31488	-0.371346	-0.381878	-0.334094	-0.242141	-0.134425	-0.0457745	-0.00226644	-0.010008	-0.0620351
YER069W	"ARG5,6"	no	non_periodic	D	no	no_RIBI	no	no RP	0.646661	0.11098	1.1019	1.74659	0.476557	1.70839	1.09992	0.365577	0.606485	-0.0314226	-0.0225843	0.0114575	0.249711	-0.070205	0.678321	-0.0765063	0.214691	0.0175593	0.227573	-0.128668	-0.106267	-0.319857	0.489741	-0.529917	-1.30121	-0.910054	0.0576986	0.873041	1.43237	1.76657	1.90293	1.86678	1.67038	1.2416	0.489741
YER070W	RNR1	yes	G1/S	B	no	no_RIBI	no	no RP	0.536404	0.738234	0.908448	1.79013	1.48222	1.06957	1.25373	0.743988	0.161122	3.04261	8.55387	0.903982	0.854336	0.283968	0.0924083	-4.56764	-5.47473	-6.09033	-7.30967	-6.29668	0.0667091	1.02508	-1.10628	-2.22799	-2.01868	-0.855836	0.10342	0.751506	1.14671	1.33243	1.32594	1.13148	0.722245	-0.00205284	-1.10628
YER071C		no	uncertain	B	no	no_RIBI	no	no RP	-1.13725	-0.473148	-1.47699	0.934689	0.29972	0.218726	2.07194	0.772868	1.69572	0.0684721	-0.16722	-0.409746	-0.808892	-0.0797535	-0.657126	0.0563232	-0.225804	0.441554	0.273585	0.464244	0.212099	0.318654	0.707769	0.760956	0.757437	0.706926	0.625617	0.526644	0.431049	0.368184	0.358514	0.404995	0.495783	0.608684	0.707769
YER072W	VTC1	no	non_periodic	A	no	no_RIBI	no	no RP	0.72668	1.34712	1.1985	1.55895	1.50813	1.67559	0.832266	0.161015	0.477095	0.228661	0.0776827	0.170678	-0.254452	0.0937244	0.167315	0.104668	-0.0864804	0.228498	0.00177899	0.0709495	-0.0912936	0.652365	-1.02846	-1.03498	-1.01406	-0.989403	-0.978675	-0.97261	-0.956575	-0.933033	-0.906403	-0.895625	-0.926807	-0.985723	-1.02846
YER073W	ALD5	no	non_periodic	A	no	no_RIBI	no	no RP	2.42574	2.83814	3.04905	2.08406	2.23227	2.40823	-0.341687	-0.605876	-0.640822	0.0433545	0.0481159	0.0810172	0.27889	0.0132939	0.428014	0.0362195	0.0646106	0.0139835	-0.0264138	-0.0795211	0.0217183	0.059222	-0.649518	-0.718417	-0.686237	-0.583184	-0.454394	-0.327333	-0.222447	-0.160009	-0.152071	-0.207381	-0.330697	-0.499201	-0.649518
YER074W	RPS24A	no	non_periodic	I	no	no_RIBI	yes	RPS	1.85538	2.07988	1.80581	1.81833	2.40337	1.89493	-0.0370458	0.323494	0.0891204	0.0329888	-0.0772714	-0.0303643	-0.271242	0.017812	-0.100247	0.345974	0.122715	0.255793	0.118106	0.27668	-0.0364948	0.324355	-1.67504	-1.44381	-1.24116	-1.12331	-1.11321	-1.19786	-1.35096	-1.54805	-1.73791	-1.86728	-1.91549	-1.85393	-1.67504
YER074W-A		no	non_periodic	A	no	no_RIBI	no	no RP	-1.65366	-0.913893	-1.48887	0.517284	-1.01969	-0.509398	2.17094	-0.105794	0.979469	-0.0260333	-0.127075	-0.292805	-0.341721	0.31671	-0.64306	0.509507	-0.0772719	0.292707	-0.208382	0.237948	-0.217374	0.507262	-0.720447	-0.70668	-0.684675	-0.673387	-0.683771	-0.704409	-0.717354	-0.717154	-0.702069	-0.686134	-0.692564	-0.713411	-0.720447
YER075C	PTP3	no	non_periodic	A	no	no_RIBI	no	no RP	-1.31133	-0.308386	-0.321091	-0.0798327	-0.0892093	0.239832	1.2315	0.219177	0.560923	-0.0397642	-0.0512254	0.0212409	0.373744	0.0314074	0.294063	-0.11837	0.197432	-0.0240558	0.0514659	-0.0794515	0.0366189	-0.121634	1.00534	0.956871	0.902103	0.863128	0.852913	0.868144	0.898771	0.93767	0.972134	0.996939	1.01831	1.02714	1.00534
YER076C		no	non_periodic	D	no	no_RIBI	no	no RP	-1.19371	-1.38501	-1.17906	-0.962496	-1.33945	-1.13402	0.23121	0.0455621	0.0450329	0.0300387	-0.00142183	0.0486869	0.239627	0.0976578	0.39522	-0.115826	0.0498938	-0.0209064	0.0464167	-0.233194	-0.0271365	-0.21604	0.711153	0.765639	0.760585	0.706335	0.619752	0.514809	0.414058	0.34868	0.340461	0.391835	0.488979	0.607911	0.711153
YER076W-A		no	non_periodic	D	no	no_RIBI	no	no RP	-1.17	-1.3337	-1.51451	-0.195284	-1.31338	-0.527159	0.974717	0.0203233	0.987346	0.0535628	-0.120959	0.175628	0.161959	0.325601	-0.124943	0.181791	0.00638924	-0.215419	-0.258703	-0.219389	-0.0703831	0.0162387	NA	NA	NA	NA	NA	NA	NA	NA	NA	NA	NA	NA	NA
YER077C		yes	G2/M	B	no	no_RIBI	no	no RP	-0.301625	0.251418	-0.140146	-0.721008	-0.434175	-1.69212	-0.419383	-0.685592	-1.55197	-0.199161	-0.133954	-0.0970082	0.160007	0.159042	0.755189	0.504144	0.417563	0.312667	0.0908323	0.136542	-0.326914	-0.559689	1.18204	0.934925	0.662814	0.460643	0.403467	0.509112	0.723485	0.963927	1.16332	1.29252	1.35463	1.32897	1.18204
YER078C		no	non_periodic	D	no	no_RIBI	no	no RP	-0.44131	-0.659698	-0.875616	-0.608597	-3.88798	-1.0096	-0.167287	-3.22828	-0.133987	-0.112359	-0.105391	-0.0504455	-0.0273853	-0.101996	0.0187234	-0.104695	0.244609	0.152546	0.353874	0.146917	0.182371	-0.159877	-0.291451	-0.527698	-0.687968	-0.719372	-0.621728	-0.43106	-0.207402	-0.0115194	0.117851	0.158213	0.0989364	-0.0603535	-0.291451
YER079W		no	non_periodic	F	no	no_RIBI	no	no RP	0.922008	-0.435003	0.00764146	0.235063	-0.0583678	0.421667	-0.686946	0.376635	0.414026	-0.18536	-0.181594	-0.256684	-0.28071	-0.171752	-1.48682	-0.400604	-0.363422	-0.143417	-0.091917	0.0838995	-0.143618	-0.581225	0.461157	0.559057	0.611846	0.613888	0.571917	0.492649	0.390332	0.291269	0.223809	0.209279	0.252754	0.34586	0.461157
YER080W		no	non_periodic	F	no	no_RIBI	no	no RP	0.70658	0.220384	0.481587	-0.945067	-0.843479	-1.18948	-1.65165	-1.06386	-1.67107	-0.0403763	-0.0218604	0.0150203	0.0743672	-0.0985693	-0.421336	-0.117066	-0.0690495	0.0168558	-0.00385944	0.089036	-0.0610901	0.0181185	-1.20944	-0.901332	-0.658983	-0.528401	-0.520315	-0.624311	-0.822405	-1.09148	-1.37328	-1.57706	-1.62715	-1.48922	-1.20944
YER081W	SER3	yes	G1/S	F	no	no_RIBI	no	no RP	1.26019	0.898833	0.79155	1.20386	1.31129	1.22434	-0.0563305	0.412457	0.432789	0.0357735	0.0827987	0.188516	0.299246	0.112262	0.586699	-0.0960575	-0.0104418	-0.0198081	0.0191804	-0.326509	-0.38247	-0.766868	0.625205	0.613912	0.629061	0.665251	0.713465	0.759459	0.789163	0.797603	0.780769	0.743737	0.700484	0.658421	0.625205
YER082C	UTP7	no	non_periodic	B	yes	RIBOSOME BIOGENESIS	no	no RP	0.442105	0.894098	0.46764	0.38909	0.521048	0.0502216	-0.0530149	-0.373049	-0.417419	0.0305733	-0.0357739	-0.0274137	0.142479	0.0277437	0.326858	0.482358	0.565131	0.213128	0.361421	0.316929	0.383986	-0.0292788	0.0924085	0.040984	0.0209904	0.0324059	0.0670191	0.117342	0.173488	0.222565	0.251846	0.251782	0.219281	0.159979	0.0924085
YER083C	RMD7	no	non_periodic	A	no	no_RIBI	no	no RP	-0.406344	-0.228959	-0.365286	0.646162	0.187218	0.28253	1.05251	0.416177	0.647816	0.205268	-0.0255446	0.295565	0.146809	-0.032443	0.266737	-0.0111319	0.123412	-0.0695599	0.030561	-0.158993	-0.146459	0.0265477	-0.671346	-0.980755	-1.19213	-1.22532	-1.07879	-0.814487	-0.521662	-0.277209	-0.121707	-0.0782162	-0.161168	-0.370942	-0.671346
YER087C-B	SBH1	yes	G2/M	A	no	no_RIBI	no	no RP	-1.46719	-0.614495	-0.796766	0.137506	0.20579	0.616828	1.60469	0.820284	1.41359	-0.0398027	0.0405869	0.198801	0.226281	0.20299	0.438239	0.217544	-0.00631453	-0.0832297	-0.13133	-0.0352458	-0.16886	0.374747	-1.26799	-1.47354	-1.65301	-1.77315	-1.80622	-1.71815	-1.52122	-1.28787	-1.08266	-0.960912	-0.963004	-1.08107	-1.26799
YER087W		no	non_periodic	F	no	no_RIBI	no	no RP	0.548406	-0.26392	0.49973	-1.24589	-1.16278	-1.8191	-1.7943	-0.898857	-2.31883	-0.164347	-0.169904	-0.037297	0.0286515	0.0349209	0.319298	-0.0202996	0.0468485	0.0471507	0.0722166	-0.103692	-0.112114	-0.444866	0.461658	0.494946	0.52907	0.555149	0.569806	0.569218	0.552027	0.523864	0.490083	0.458851	0.440412	0.44119	0.461658
YER088C	DOT6	no	non_periodic	C	no	no_RIBI	no	no RP	0.506456	0.177552	0.597425	0.903202	0.828369	0.59333	0.396746	0.650817	-0.00409546	0.074134	0.00580655	0.0239962	0.219036	-0.122698	-0.114392	-0.100415	-0.162125	-0.302809	-0.280622	-0.257119	-0.0721966	-0.0655874	0.271725	0.222098	0.222109	0.265674	0.335581	0.4132	0.479884	0.521985	0.529003	0.498604	0.437176	0.354041	0.271725
YER089C	PTC2	no	non_periodic	F	no	no_RIBI	no	no RP	1.07631	0.422531	0.753211	0.851095	1.15689	0.900981	-0.225214	0.734359	0.147769	-0.0102786	0.021283	0.00990766	0.407621	-0.00780756	0.4847	0.0433064	0.0678509	-0.047068	-0.0295549	-0.100834	0.037671	-0.0684766	-0.2824	-0.230618	-0.14964	-0.0723764	-0.0196301	0.00327339	-0.00290198	-0.0355426	-0.0881248	-0.153565	-0.225123	-0.279078	-0.2824
YER090W	TRP2	no	non_periodic	D	no	no_RIBI	no	no RP	-0.118905	-0.624214	-0.234713	0.88839	0.0143853	0.533657	1.00729	0.638599	0.76837	-0.00471088	-0.0161989	-0.0182152	0.112733	-0.00822798	0.587759	-0.00843806	0.166002	0.13627	0.209962	0.071205	0.167144	0.00402287	-1.16707	-1.16324	-1.12678	-1.08747	-1.0672	-1.05784	-1.04453	-1.02902	-1.01334	-1.01434	-1.0575	-1.12495	-1.16707
YER091C	MET6	yes	S/G2	F	no	no_RIBI	no	no RP	2.83815	1.60907	1.55422	2.38122	1.90722	2.03564	-0.456929	0.298149	0.481416	0.0671213	-0.123023	-0.152488	-0.0473771	-0.149374	0.396004	0.0817462	0.253835	-0.141847	-0.00528857	-0.132768	0.042095	0.00225815	-1.10671	-0.932592	-0.697617	-0.491618	-0.358623	-0.304834	-0.327089	-0.4224	-0.578192	-0.775107	-0.984675	-1.1268	-1.10671
YER092W	IES5	no	non_periodic	A	no	no_RIBI	no	no RP	0.319681	0.747977	1.03098	0.826748	0.880035	1.0068	0.507067	0.132058	-0.0241769	0.00880781	0.0148721	-0.278559	-0.589984	-0.0754023	-0.4676	0.148635	-0.317896	0.194948	-0.0956991	0.302366	0.00587742	0.285113	0.450985	0.481315	0.507307	0.52284	0.526865	0.517895	0.496887	0.47053	0.444165	0.423982	0.417008	0.426805	0.450985
YER093C		no	uncertain	F	no	no_RIBI	no	no RP	0.285498	0.301825	-0.0930904	0.48916	0.533101	0.522574	0.203662	0.231277	0.615664	-0.111323	-0.100287	-0.107908	-0.000115452	-0.00374753	0.0849736	0.0618001	0.270962	0.151437	0.263318	0.20021	-0.00939559	-0.225481	0.867256	0.848293	0.826623	0.813095	0.814119	0.824865	0.837701	0.850849	0.85871	0.861625	0.868118	0.874087	0.867256
YER093C-A		no	non_periodic	F	no	no_RIBI	no	no RP	0.22177	-0.373821	-0.324862	-0.0620957	0.133279	0.213977	-0.283865	0.507101	0.53884	0.0872583	-0.0294397	0.0770185	0.0134633	0.0298058	-0.290658	0.0803278	-0.324619	-0.006945	-0.278257	-0.114628	-0.0968652	0.204047	1.14606	1.17974	1.19349	1.19334	1.18807	1.1726	1.14182	1.10481	1.06817	1.04587	1.05733	1.09898	1.14606
YER094C	PUP3	no	non_periodic	A	no	no_RIBI	no	no RP	0.314098	0.930768	0.812044	0.236197	0.576355	-0.0500062	-0.077901	-0.354413	-0.86205	0.0959418	-0.0354701	0.163368	-0.180658	0.0535973	-0.00463808	0.207168	-0.0423282	-0.0652581	0.0130092	-0.0305786	0.027285	0.36648	-1.0734	-1.06165	-1.02646	-0.995386	-0.987103	-0.991488	-0.991176	-0.98444	-0.970927	-0.966445	-0.996687	-1.04675	-1.0734
YER095W	RAD51	yes	G1/S	C	no	no_RIBI	no	no RP	-0.233984	-0.352689	-0.0774246	0.220778	-0.198872	-0.224894	0.454762	0.153818	-0.14747	0.524243	0.558559	0.674874	0.823963	0.324885	0.457889	-0.454972	-0.883718	-0.971561	-5.16433	-1.2715	-0.345511	0.555061	0.305316	0.206195	0.232522	0.360332	0.53442	0.704369	0.831425	0.89581	0.886261	0.805611	0.667672	0.485522	0.305316
YER098W	UBP9	no	non_periodic	D	no	no_RIBI	no	no RP	-0.455012	-0.690387	0.000402181	-0.436719	-1.07684	-0.373974	0.0182933	-0.386454	-0.374376	0.144067	0.163494	0.217341	0.38033	0.104606	-0.411908	-0.307683	-0.420713	-0.376147	-0.348455	-0.198193	-0.197693	-0.186227	1.18206	1.23216	1.30437	1.38078	1.45128	1.49551	1.49469	1.45154	1.37094	1.27584	1.20375	1.1717	1.18206
YER099C	PRS2	no	non_periodic	A	no	no_RIBI	no	no RP	-1.35359	-0.0148994	-0.422768	-0.362551	0.241768	-0.147279	0.991036	0.256668	0.275489	-0.0745198	-0.114729	-0.114844	-0.212637	-0.0796294	0.284571	0.219147	0.165768	0.346078	0.36313	0.203641	0.127437	0.123863	-0.582489	-0.656428	-0.682116	-0.665564	-0.622167	-0.556296	-0.475076	-0.398618	-0.345095	-0.334282	-0.382465	-0.478439	-0.582489
YER100W	UBC6	no	non_periodic	C	no	no_RIBI	no	no RP	0.311948	0.127632	0.0559505	-0.306887	-0.715105	-0.549892	-0.618836	-0.842737	-0.605843	-0.00273673	-0.0684934	0.030648	-0.0562343	0.013439	-0.254429	0.239647	0.0254062	0.227677	-0.00125843	0.188203	-0.122967	0.0764937	-0.105016	-0.279041	-0.384544	-0.391792	-0.309343	-0.1642	0.00288468	0.148666	0.242164	0.264719	0.209026	0.0768325	-0.105016
YER101C	AST2	no	non_periodic	B	no	no_RIBI	no	no RP	-0.774454	-0.931847	-0.704469	-0.565483	-0.657832	-0.932387	0.208971	0.274015	-0.227918	-0.011707	-0.0172603	0.0727974	0.0304452	0.0951876	-0.0984669	-0.021821	0.0317931	0.238706	0.0209269	0.0473598	-0.173616	0.105505	-0.0424539	-0.184736	-0.281038	-0.30661	-0.261951	-0.159345	-0.0257968	0.10216	0.194061	0.228838	0.196969	0.0994669	-0.0424539
YER103W	SSA4	no	non_periodic	F	no	no_RIBI	no	no RP	3.0855	1.86914	1.23844	0.010431	0.00297549	-0.528681	-3.07507	-1.86617	-1.76712	2.1641	2.05202	-0.0627913	-0.203074	-0.0862212	-0.699978	-0.312094	-0.676315	-0.345792	-0.702193	-0.664219	-0.758618	-0.653611	-0.58971	-0.793751	-0.861919	-0.781047	-0.60205	-0.383996	-0.179556	-0.0307428	0.0387604	0.014686	-0.111529	-0.331187	-0.58971
YER105C	NUP157	no	non_periodic	H	no	no_RIBI	no	no RP	-3.48233	-3.52163	-4.05825	0.155382	0.406761	0.475374	3.63771	3.9284	4.53362	-0.151512	-0.0824083	-0.219246	-0.0147436	-0.127961	0.468506	-0.0500099	0.291808	0.133242	0.209588	0.118232	0.123828	-0.292687	-0.636853	-0.492285	-0.339125	-0.226674	-0.176539	-0.188067	-0.252217	-0.356936	-0.480167	-0.597069	-0.687362	-0.71144	-0.636853
YER107C	GLE2	no	non_periodic	A	no	no_RIBI	no	no RP	-0.632806	-0.0253542	0.029603	0.407093	-0.338555	0.0353103	1.0399	-0.313201	0.00570734	0.108793	-0.124662	0.001303	-0.261346	-0.00698164	0.297744	0.00891137	0.0635305	0.0784012	0.317057	0.102326	0.326727	-0.115091	-0.403023	-0.455171	-0.446917	-0.394222	-0.321527	-0.24232	-0.168524	-0.116113	-0.0969581	-0.121259	-0.195176	-0.303162	-0.403023
YER110C	KAP123	no	uncertain	J	no	no_RIBI	no	no RP	0.157082	0.54776	-0.462713	0.390972	0.753943	0.535863	0.23389	0.206182	0.998576	-0.093644	-0.0901042	-0.0825706	0.129144	0.149851	0.621353	0.178983	0.454194	0.103488	0.298596	0.0705266	0.121501	-0.214218	-1.43756	-1.4844	-1.60742	-1.81628	-2.10615	-2.39676	-2.53814	-2.43352	-2.13089	-1.79843	-1.57132	-1.46291	-1.43756
YER112W	LSM4	no	non_periodic	A	no	no_RIBI	no	no RP	-0.129583	-0.00208351	0.169689	0.333199	-0.128153	0.014725	0.462781	-0.12607	-0.154964	0.192175	0.00545039	-0.245502	-0.174292	-0.0280805	-1.36159	0.305487	0.129638	0.223724	0.131315	0.578977	0.247452	0.0302213	0.142734	0.0916267	0.0924327	0.137434	0.208049	0.286522	0.35532	0.400159	0.410123	0.381261	0.317489	0.229223	0.142734
YER113C		no	non_periodic	B	no	no_RIBI	no	no RP	-0.46004	-0.416213	-0.279731	0.0527048	0.110988	-0.344156	0.512745	0.527201	-0.0644249	0.140159	0.183156	0.129807	0.14018	-0.0354172	-0.0250073	-0.469702	0.00285633	-0.00662119	0.13218	-0.135073	-0.017942	-0.225204	-0.012244	0.0690171	0.21874	0.37587	0.502618	0.579548	0.594939	0.54831	0.444748	0.300747	0.143787	0.0191321	-0.012244
YER114C	BOI2	yes	G2/M	B	no	no_RIBI	no	no RP	-0.512589	-0.560229	-0.740586	-0.262437	-0.44501	-2.109	0.250152	0.115219	-1.36841	-0.290399	-0.208031	-0.113956	0.216984	0.164103	0.794069	0.313177	0.483156	0.220133	0.0750889	-0.0719724	-0.239071	-0.65834	0.658093	0.428301	0.166681	-0.0483717	-0.144211	-0.0786155	0.120152	0.369263	0.591918	0.744778	0.817389	0.79473	0.658093
YER115C	SPR6	yes	G2/M	I	no	no_RIBI	no	no RP	-0.618819	-0.574774	-1.06134	-0.526251	0.0480459	-0.23919	0.0925679	0.62282	0.822148	-0.0850252	-0.190209	0.00820364	-0.0313625	0.0468318	0.181062	0.279847	0.30037	0.278874	0.141592	0.111014	-0.099281	-0.223097	0.801153	0.685406	0.543035	0.417801	0.344546	0.343576	0.414607	0.533358	0.660914	0.765558	0.835266	0.853958	0.801153
YER116C	SLX8	yes	M	C	no	no_RIBI	no	no RP	-0.00764655	-0.317901	-0.319434	-0.567597	-0.834678	-0.825506	-0.559951	-0.516777	-0.506072	-0.0850252	-0.190209	0.00820364	-0.0313625	0.0468318	0.181062	0.279847	0.30037	0.278874	0.141592	0.111014	-0.099281	-0.223097	0.963917	0.821971	0.716231	0.686093	0.737614	0.845799	0.971217	1.0818	1.15111	1.17145	1.15265	1.08599	0.963917
YER118C	SHO1	yes	G1/S	A	no	no_RIBI	no	no RP	-1.34013	-0.591073	-0.906481	-0.10232	-0.0373591	0.32656	1.23781	0.553714	1.23304	0.180781	0.287386	0.461952	0.657514	0.297462	0.789921	-0.103551	-0.0658533	-0.360476	-0.352172	-0.521883	-0.299778	-0.177482	0.0783737	0.0764555	0.186287	0.35059	0.515499	0.646279	0.719494	0.726145	0.663083	0.538933	0.373073	0.197539	0.0783737
YER119C	AVT6	no	non_periodic	B	no	no_RIBI	no	no RP	-0.746025	-0.828808	-0.982024	-0.454313	-0.454784	-0.729348	0.291712	0.374024	0.252676	-0.138603	-0.109303	-0.0493371	0.258393	0.107618	0.696804	-0.0425342	-0.108609	-0.144281	-0.284233	-0.430232	-0.514619	-0.479305	-0.185653	-0.223209	-0.262554	-0.300353	-0.333029	-0.347021	-0.329702	-0.284323	-0.223749	-0.171038	-0.148262	-0.157149	-0.185653
YER120W	SCS2	yes	G2/M	J	no	no_RIBI	no	no RP	-0.16407	0.370451	-0.290763	-0.246998	0.775278	0.0968613	-0.0829286	0.404827	0.387625	-0.0996368	-0.202089	0.0752545	0.317899	0.187616	0.769603	0.444845	0.283997	0.0277819	-0.0599865	-0.169652	-0.111268	0.117204	-1.84279	-2.03563	-2.12332	-2.09972	-1.99281	-1.82156	-1.61741	-1.43513	-1.31085	-1.28169	-1.38411	-1.59816	-1.84279
YER121W		no	non_periodic	F	no	no_RIBI	no	no RP	-0.819817	-0.880534	-1.3992	0.051429	0.290944	0.494423	0.871246	1.17148	1.89362	0.0990672	-0.116496	0.230633	0.00929732	0.327586	-0.457941	0.0851607	0.0277266	-0.19743	-0.278174	-0.184559	-0.0955791	-0.115751	NA	NA	NA	NA	NA	NA	NA	NA	NA	NA	NA	NA	NA
YER123W	YCK3	no	non_periodic	A	no	no_RIBI	no	no RP	-0.499215	-0.0130839	-0.0309024	-0.286785	-0.136111	-0.305734	0.21243	-0.123027	-0.274831	-0.044499	-0.0573092	-0.0812294	-0.150995	-0.100882	-0.0981337	-0.185251	-0.0137208	0.00774243	0.152395	0.109809	-1.1262e-05	-0.254253	0.825165	0.835697	0.861787	0.897936	0.938653	0.970701	0.981276	0.969885	0.936564	0.89166	0.854618	0.832489	0.825165
YER124C	DSE1	yes	G1/S	D	no	no_RIBI	no	no RP	-0.410761	-0.608096	0.355704	0.905994	-0.256967	0.135912	1.31675	0.351129	-0.219792	6.63842	6.59176	0.361154	0.219858	-5.04443	-5.99406	-6.38757	-6.87077	-6.21011	-7.34718	-6.81955	0.531398	1.67664	0.42357	0.997567	1.40481	1.629	1.7057	1.64198	1.42762	1.06609	0.56942	0.0233231	-0.315923	-0.137095	0.42357
YER125W	RSP5	no	non_periodic	C	no	no_RIBI	no	no RP	0.261419	0.164021	0.0782139	0.662668	-0.0606266	0.0419944	0.401249	-0.224648	-0.0362195	-0.0860385	-0.0562801	-0.122398	0.156981	0.0084638	0.16401	-0.181677	0.0415767	-0.0874704	0.0148176	-0.145146	-0.106242	-0.266862	-0.753491	-0.999533	-1.17145	-1.21745	-1.13185	-0.940899	-0.702611	-0.485884	-0.334809	-0.279332	-0.339126	-0.510452	-0.753491
YER126C	NSA2	no	non_periodic	A	yes	RIBOSOME BIOGENESIS	no	no RP	0.103508	0.688805	0.204448	0.75943	0.526072	0.260265	0.655921	-0.162733	0.0558172	0.0751897	-0.190925	-0.0162457	-0.342848	-0.0871158	0.0300017	0.555243	0.652885	0.610354	0.560451	0.481498	0.375438	0.3008	-0.415788	-0.436348	-0.430493	-0.411047	-0.390274	-0.366807	-0.337499	-0.308377	-0.286614	-0.28477	-0.315708	-0.369197	-0.415788
YER127W	LCP5	no	non_periodic	A	yes	RIBOSOME BIOGENESIS	no	no RP	-0.474417	0.1367	0.257896	-0.115181	0.148808	0.173166	0.359236	0.0121082	-0.0847306	0.0861029	-0.0721404	-0.155278	-0.125535	-0.0100614	0.243274	0.412348	0.471772	0.278359	0.3819	0.398749	0.302365	0.0371073	-0.470446	-0.371901	-0.235725	-0.11337	-0.0334185	-0.00288296	-0.0210779	-0.0837348	-0.179678	-0.293634	-0.408359	-0.483335	-0.470446
YER128W		no	non_periodic	J	no	no_RIBI	no	no RP	-1.53278	-0.755744	-1.1146	-0.637944	0.249467	-0.576393	0.894833	1.00521	0.53821	0.119167	0.031656	0.0896633	0.00203106	0.181929	-0.539926	0.243513	0.00456019	0.0523508	-0.277917	0.080581	-0.350899	-0.0504803	0.457336	0.419566	0.393251	0.385242	0.396345	0.422483	0.456494	0.490921	0.515579	0.523935	0.516701	0.493696	0.457336
YER129W	PAK1	no	uncertain	A	no	no_RIBI	no	no RP	-0.278111	0.276102	-0.199229	-0.0717285	-0.251766	-0.300455	0.206382	-0.527868	-0.101226	-0.125492	-0.162848	-0.0978999	0.076749	0.00718976	0.468346	0.169216	0.317543	0.077018	0.128611	0.0522354	-0.029677	-0.425564	1.13042	1.26928	1.40452	1.50641	1.57008	1.58166	1.52856	1.42181	1.27722	1.13276	1.04285	1.04212	1.13042
YER130C		yes	G2/M	A	no	no_RIBI	no	no RP	2.35474	2.90437	2.52591	0.613911	0.62362	0.279066	-1.74083	-2.28075	-2.24684	-0.0175167	-0.141012	0.00746131	-0.104128	0.182338	0.629509	0.346429	0.378637	0.220706	0.135951	0.182774	-0.0873855	-0.47711	0.21207	-0.0013575	-0.206295	-0.340024	-0.360794	-0.257684	-0.0676799	0.142535	0.316751	0.420624	0.441709	0.371668	0.21207
YER131W	RPS26B	no	non_periodic	A	no	no_RIBI	yes	RPS	1.41232	1.77725	1.75612	2.27943	2.23044	2.30463	0.867112	0.453184	0.54851	0.130024	-0.0986915	0.104746	-0.114714	0.12348	-0.057685	0.434586	-0.0208216	0.231327	0.031887	0.389912	0.167376	0.777536	-1.20726	-1.23034	-1.21146	-1.17676	-1.14874	-1.12093	-1.0825	-1.04193	-1.0078	-1.00174	-1.05102	-1.13754	-1.20726
YER132C	PMD1	no	non_periodic	C	no	no_RIBI	no	no RP	0.894901	0.869638	0.203693	0.850939	0.443622	0.585865	-0.0439619	-0.426017	0.382172	0.0454308	0.0115476	-0.127161	0.114043	-0.0238124	0.300025	-0.180084	0.130534	-0.0590171	0.0339619	0.000490208	-0.0728298	-0.387197	0.0595346	-0.120887	-0.272873	-0.351711	-0.338027	-0.23431	-0.0724619	0.0970226	0.231325	0.30209	0.297187	0.212464	0.0595346
YER133W	GLC7	no	non_periodic	A	no	no_RIBI	no	no RP	0.677378	1.00207	1.02388	0.803539	0.790523	0.689377	0.126161	-0.211549	-0.334506	-0.0522354	-0.122494	0.0389945	-0.216718	0.0885236	0.160111	0.0781865	0.193479	0.166048	0.176282	0.185602	0.0119605	-0.10094	-1.2849	-1.35627	-1.37602	-1.36008	-1.32817	-1.27453	-1.19472	-1.10939	-1.0386	-1.01249	-1.06276	-1.17289	-1.2849
YER134C		no	non_periodic	E	no	no_RIBI	no	no RP	0.0881086	-0.254644	0.054787	-1.45751	-1.72554	-0.707026	-1.54562	-1.47089	-0.761813	-0.0551675	0.0600514	-0.0257742	-0.0492803	-0.107682	-0.110769	-0.0125677	-0.192413	0.0764393	0.038275	0.0298118	-0.0976517	-0.132249	0.458182	0.513326	0.528141	0.503874	0.449667	0.375516	0.298147	0.240262	0.219405	0.24075	0.297479	0.377437	0.458182
YER136W	GDI1	no	non_periodic	D	no	no_RIBI	no	no RP	0.719868	0.751689	0.732463	0.24633	0.184338	0.231159	-0.473537	-0.567351	-0.501303	0.0155784	0.00744999	0.0513853	0.106237	0.00524768	0.184729	-0.110702	0.0604668	-0.053799	0.139204	-0.029803	0.055134	-0.209535	-1.40279	-1.26391	-1.04949	-0.849622	-0.714889	-0.652016	-0.656291	-0.727207	-0.854562	-1.02667	-1.22834	-1.38745	-1.40279
YER137C		no	non_periodic	G	no	no_RIBI	no	no RP	-0.065347	0.0567796	0.247264	-0.045666	0.295455	0.353076	0.019681	0.238675	0.105812	0.0878748	-0.037336	0.0017718	-0.0388159	0.338292	-0.644612	0.642151	0.342813	0.304147	-0.175035	0.309032	0.0660467	0.561032	0.0669063	0.0825663	0.142429	0.219937	0.2927	0.346765	0.372494	0.366176	0.327589	0.262383	0.181747	0.106088	0.0669063
YER139C		no	uncertain	D	no	no_RIBI	no	no RP	-0.388793	-0.499384	-0.35081	-0.648294	-1.34603	-0.662126	-0.259501	-0.846642	-0.311317	-0.0744078	-0.182312	-0.33205	-0.633483	-0.238435	-0.0468509	-0.055301	0.375783	0.431054	0.669093	0.367024	0.189028	-0.265897	-0.311151	-0.317892	-0.306215	-0.288808	-0.275788	-0.26464	-0.250228	-0.234668	-0.221822	-0.221453	-0.244616	-0.282493	-0.311151
YER140W		no	uncertain	G	no	no_RIBI	no	no RP	-0.381719	-0.3257	0.0347595	-0.946014	-0.738375	-0.417935	-0.564295	-0.412675	-0.452694	-0.0345082	-0.159442	-0.268345	-0.281217	-0.16122	0.0181568	-0.00780357	0.411742	0.374976	0.646857	0.329982	0.305278	-0.196469	0.466171	0.577376	0.646966	0.665328	0.637221	0.566961	0.465626	0.357682	0.272008	0.235393	0.26102	0.346468	0.466171
YER141W	COX15	no	non_periodic	F	no	no_RIBI	no	no RP	0.700951	0.418292	0.33959	-0.0330907	0.333406	0.190625	-0.734042	-0.0848861	-0.148965	-0.184882	-0.114261	-0.0384837	0.160535	0.0676764	0.592524	-0.0207024	-0.0682178	-0.148564	-0.215867	-0.374866	-0.331377	-0.376173	0.331831	0.21786	0.0767553	-0.055525	-0.146526	-0.165113	-0.0984451	0.030127	0.177323	0.300399	0.374844	0.387961	0.331831
YER142C	MAG1	no	non_periodic	I	no	no_RIBI	no	no RP	-0.718857	-0.617697	-1.26775	-1.50161	-0.352026	-1.01713	-0.782752	0.265671	0.250616	-0.055393	-0.0855354	-0.0501908	-0.287032	-0.113931	-0.995752	-0.0653318	-0.217572	0.254626	0.0617949	0.175513	-0.0774388	-0.0226133	0.0481617	0.17293	0.238655	0.235531	0.168361	0.0494558	-0.0961575	-0.230823	-0.309707	-0.306353	-0.230588	-0.10193	0.0481617
YER143W	DDI1	no	non_periodic	B	no	no_RIBI	no	no RP	0.0398642	0.304109	-0.0249917	0.0499751	0.231805	-0.18734	0.010111	-0.0723041	-0.162348	-0.0289823	-0.155403	-0.0681022	-0.049919	-0.155413	-0.316489	0.0409659	-0.0127235	-0.00604184	0.0670595	0.0684812	0.171686	-0.0346491	0.25592	0.303997	0.344052	0.365035	0.364297	0.343044	0.306779	0.26577	0.229834	0.206664	0.200806	0.217264	0.25592
YER144C	UBP5	no	non_periodic	B	no	no_RIBI	no	no RP	-0.102787	0.137456	-0.049976	-0.140849	-0.0360327	-0.702475	-0.0380619	-0.173489	-0.652499	0.0687725	0.117003	0.149775	0.436355	0.01984	0.512964	-0.0104723	0.184178	-0.0640075	-0.0507372	-0.145429	-0.112881	-0.325227	0.60883	0.593449	0.578567	0.570125	0.571421	0.579847	0.591235	0.604179	0.613639	0.617537	0.619679	0.618426	0.60883
YER145C	FTR1	yes	G2/M	J	no	no_RIBI	no	no RP	-0.243418	0.92546	0.280996	0.171696	1.71224	1.05873	0.415114	0.786785	0.777738	-0.116998	-0.168732	0.0068815	0.166614	0.114984	0.184621	0.0742858	0.216112	0.0372908	0.0117784	-0.182202	0.0645183	0.0524598	-1.82792	-2.06297	-2.024	-1.76448	-1.433	-1.12325	-0.880636	-0.736958	-0.705666	-0.80334	-1.05334	-1.43401	-1.82792
YER146W	LSM5	no	non_periodic	G	no	no_RIBI	no	no RP	0.310365	0.485167	0.740329	-0.101969	0.616957	0.559122	-0.412334	0.13179	-0.181207	0.0820717	-0.117905	-0.0116422	-0.285678	0.148967	-0.401132	0.818189	-0.0423797	0.379007	-0.300101	0.29175	0.0926705	0.908982	-1.23517	-1.22662	-1.14822	-1.04693	-0.961895	-0.899466	-0.857493	-0.844029	-0.861342	-0.918281	-1.02753	-1.15675	-1.23517
YER147C	SCC4	no	non_periodic	A	no	no_RIBI	no	no RP	-0.360078	0.0569073	1.54814	0.192755	0.130881	-0.761148	0.552833	0.0739742	-2.30929	0.165465	-0.00139185	0.0618217	-0.107413	-0.0838284	-0.194665	0.204043	0.0907633	0.0766985	0.114991	0.0775553	0.250392	0.108108	0.180351	0.3754	0.50163	0.543018	0.50467	0.392951	0.222808	0.0279564	-0.138317	-0.21658	-0.177899	-0.0293239	0.180351
YER147C-A		no	non_periodic	D	no	no_RIBI	no	no RP	-0.761267	-0.627984	-0.371396	0.6469	0.232787	0.560632	1.40817	0.860772	0.932028	0.0392119	-0.161707	0.156508	0.0509144	0.357401	-0.596184	0.122799	-0.13115	-0.298432	-0.338402	-0.2653	-0.0674954	-0.0231963	NA	NA	NA	NA	NA	NA	NA	NA	NA	NA	NA	NA	NA
YER148W	SPT15	no	non_periodic	B	no	no_RIBI	no	no RP	0.18071	0.10627	0.155772	0.51562	0.611771	-0.0341499	0.33491	0.5055	-0.189922	0.0513645	-0.124382	0.0472209	-0.323236	-0.124661	-0.408496	0.315272	0.116263	0.336847	0.245552	0.286329	0.119588	0.332157	-1.15619	-1.27056	-1.28637	-1.21966	-1.1089	-0.975606	-0.840066	-0.73345	-0.676726	-0.691549	-0.797953	-0.975734	-1.15619
YER149C	PEA2	no	non_periodic	H	no	no_RIBI	no	no RP	-0.225731	-0.551149	0.0388733	-1.7077	-0.640044	-0.683929	-1.48197	-0.0888948	-0.722802	0.156495	0.195739	0.209451	0.25743	0.0842564	-0.0339034	-0.025741	-0.0421534	-0.286227	-0.0574874	-0.18759	-0.062769	-0.0703445	-0.0214286	0.0205081	0.166196	0.346325	0.508828	0.624766	0.675894	0.657056	0.568553	0.422294	0.241643	0.0688246	-0.0214286
YER150W	SPI1	no	uncertain	F	no	no_RIBI	no	no RP	2.18763	-0.178308	1.31549	-0.137587	-0.397472	-0.420013	-2.32522	-0.219165	-1.7355	4.0282	2.91558	0.219994	0.00337929	-0.0931574	-0.749976	-0.773045	-0.759204	-0.426098	-0.360105	-0.357504	-0.166788	0.046823	-0.359488	-0.127525	0.101385	0.265493	0.346535	0.34264	0.256464	0.0995961	-0.104078	-0.312057	-0.467265	-0.494764	-0.359488
YER151C	UBP3	no	non_periodic	I	no	no_RIBI	no	no RP	0.183009	0.239399	0.160056	-0.124731	0.187655	-0.394838	-0.307741	-0.0517444	-0.554894	-0.0451814	-0.123943	0.0379362	0.372094	0.163203	0.37533	0.0377238	0.292662	-0.027948	0.0616291	-0.0713729	-0.139754	-0.448214	-0.483427	-0.738734	-0.920198	-0.967866	-0.874326	-0.673297	-0.429845	-0.212912	-0.065392	-0.013297	-0.0710178	-0.238207	-0.483427
YER152C		yes	G1/S	E	no	no_RIBI	no	no RP	-0.360102	-0.844201	0.0355742	-0.417646	-0.372178	-0.202849	-0.0575443	0.472022	-0.238424	0.264192	0.118124	0.346349	0.3939	0.0905641	0.123076	-0.0321587	-0.33747	-0.396948	-0.6458	-0.495429	-0.247358	0.569232	-0.612152	-0.748525	-0.808209	-0.785003	-0.699884	-0.572996	-0.430976	-0.309146	-0.233402	-0.22478	-0.297848	-0.4422	-0.612152
YER153C	PET122	yes	G1/S	C	no	no_RIBI	no	no RP	-0.0678568	-0.654797	0.052967	0.511006	0.0966596	0.0296898	0.578862	0.751456	-0.0232772	0.212871	-0.0193767	0.203442	0.324875	-0.0440233	-0.0239031	0.219251	-0.283266	-0.326528	-0.352658	-0.247971	0.134916	0.470183	0.0134284	0.381815	0.69358	0.892386	0.97879	0.954104	0.816155	0.576318	0.259596	-0.0681421	-0.28824	-0.263123	0.0134284
YER154W	OXA1	no	non_periodic	C	no	no_RIBI	no	no RP	-0.388898	-0.767012	-0.122593	0.478169	0.289746	0.248776	0.867067	1.05676	0.371368	0.124478	0.0398907	0.055839	0.114532	-0.105091	-0.0768486	-0.0960642	0.191045	-0.0261707	0.000817067	0.0483358	0.308284	0.391218	-0.65296	-0.396892	-0.32175	-0.423959	-0.709014	-1.19014	-1.86717	-2.64108	-2.97329	-2.43539	-1.68632	-1.08554	-0.65296
YER155C	BEM2	no	non_periodic	A	no	no_RIBI	no	no RP	-0.263566	0.282678	-0.330346	0.920651	0.0783941	0.484087	1.18422	-0.204284	0.814433	0.0407524	0.0958702	0.0164696	0.174623	-0.130262	0.0340739	-0.492803	-0.0304561	-0.151795	0.12266	0.0586585	0.147349	-0.0408192	0.0493774	0.123197	0.174319	0.189362	0.166951	0.113942	0.0445661	-0.0226074	-0.0685648	-0.0829925	-0.0677471	-0.0219785	0.0493774
YER156C		no	non_periodic	C	no	no_RIBI	no	no RP	0.633391	0.0666577	0.24792	1.8409	0.768102	0.761739	1.20751	0.701444	0.513819	-0.0709124	-0.0552747	-0.0288278	0.090321	0.0806573	0.307025	0.202169	0.227566	0.0788243	0.195914	0.0852714	0.079515	-0.046598	-1.2449	-1.36934	-1.38537	-1.30983	-1.18581	-1.03891	-0.892348	-0.77925	-0.721043	-0.73971	-0.856014	-1.04881	-1.2449
YER157W	SEC34	no	non_periodic	B	no	no_RIBI	no	no RP	-0.224736	0.0248052	-0.238833	-0.523142	-0.390211	-0.733113	-0.298407	-0.415016	-0.49428	-0.126748	-0.09747	-0.187067	-0.159747	-0.00964713	0.508504	0.103047	0.186343	0.132645	0.225442	0.0437566	0.0280496	-0.471798	1.19057	1.2023	1.21943	1.2438	1.27602	1.3018	1.3059	1.28937	1.25284	1.21015	1.18643	1.18421	1.19057
YER158C		no	uncertain	C	no	no_RIBI	no	no RP	2.23308	0.447207	2.49915	-0.700233	-2.03769	-2.35209	-2.93332	-2.4849	-4.85123	0.241385	-0.00100437	-0.0609391	-0.209469	-0.437736	-1.51491	-0.767379	-0.642094	-0.624261	-0.0968016	-0.0178804	0.44398	0.226088	1.0421	1.25515	1.38819	1.4346	1.40987	1.31369	1.14852	0.944186	0.747396	0.627981	0.646816	0.807765	1.0421
YER159C	BUR6	no	uncertain	E	no	no_RIBI	no	no RP	1.2805	1.12002	0.934719	0.449792	0.965999	1.41693	-0.830713	-0.154025	0.482214	0.0338339	-0.145863	-0.179077	-0.293936	0.0439094	-0.881413	0.607797	0.190609	0.326852	0.0708219	0.52185	-0.14821	0.233507	0.920637	0.83947	0.772748	0.744914	0.763656	0.817544	0.885921	0.95173	0.996648	1.01431	1.01239	0.984352	0.920637
YER161C	SPT2	no	non_periodic	H	no	no_RIBI	no	no RP	0.317149	0.338606	0.515494	-0.662416	-0.320586	-0.225555	-0.979565	-0.659192	-0.741049	-0.0203602	-0.139613	0.00947697	0.0191831	-0.0269018	-0.459386	0.395961	0.221715	0.258081	0.137651	0.265323	-0.0108398	0.160751	1.48175	1.43318	1.35057	1.27007	1.21925	1.20174	1.21235	1.24892	1.29745	1.35087	1.41592	1.47296	1.48175
YER162C	RAD4	no	uncertain	D	no	no_RIBI	no	no RP	-0.720824	-0.832107	-0.993069	-1.1675	-2.42799	-1.50099	-0.446679	-1.59588	-0.507925	-0.0713202	-0.124191	-0.215315	-0.156441	-0.0654519	-0.486074	-0.0504305	0.00475159	0.127928	0.152021	0.153071	0.0247894	0.100955	1.64202	1.70213	1.66378	1.55877	1.42144	1.26681	1.1203	1.02937	1.02612	1.11643	1.28548	1.48618	1.64202
YER163C		no	non_periodic	F	no	no_RIBI	no	no RP	-0.0757481	-0.468072	-0.404951	-0.299073	-0.387869	-0.456494	-0.223325	0.0802026	-0.0515435	0.0207011	-0.153562	0.0713292	-0.0625057	0.0898069	0.183836	0.273618	-0.0514199	0.168005	0.0906303	0.0179124	-0.102609	0.155916	-1.16577	-0.863193	-0.648531	-0.555734	-0.591433	-0.744039	-0.991844	-1.30224	-1.59302	-1.74575	-1.70012	-1.48023	-1.16577
YER164W	CHD1	no	non_periodic	A	no	no_RIBI	no	no RP	-1.49962	-1.29851	-0.799826	-0.80537	-0.902567	-0.984695	0.694247	0.39594	-0.18487	-0.116892	-0.013581	-0.0359859	0.350402	0.113221	0.582416	-0.0618965	0.235718	7.51324e-05	0.0508299	-0.0525983	-0.200767	-0.554645	-0.210513	-0.519808	-0.726433	-0.745639	-0.583329	-0.31388	-0.0296035	0.199758	0.337995	0.368847	0.286482	0.0854171	-0.210513
YER165W	PAB1	no	non_periodic	I	no	no_RIBI	no	no RP	1.93339	1.83599	2.00931	1.26666	1.44386	1.21428	-0.666722	-0.392136	-0.795028	0.0217164	-0.0187104	0.0639782	0.14847	0.0638353	0.115974	0.0804247	0.215437	0.0340982	0.0637599	0.0897052	0.0600478	0.172433	-2.12968	-1.9398	-1.78881	-1.72678	-1.77852	-1.92273	-2.11536	-2.31338	-2.44255	-2.46021	-2.40602	-2.29858	-2.12968
YER166W	DNF1	no	non_periodic	J	no	no_RIBI	no	no RP	-0.765083	-0.651771	-1.18121	-0.214556	-0.0496532	-0.58517	0.550526	0.602118	0.596044	-2.36185	-0.128545	-0.185214	0.509247	0.166626	1.07543	-0.0161057	0.324832	-0.0585625	-0.091639	-0.448319	-0.442386	-0.934307	0.933067	0.91024	0.798417	0.630299	0.441718	0.272661	0.178414	0.20081	0.33029	0.513497	0.701142	0.855621	0.933067
YER167W	BCK2	no	non_periodic	C	no	no_RIBI	no	no RP	0.693201	0.157506	0.65665	0.223828	-0.345932	-0.0690317	-0.469373	-0.503437	-0.725681	0.189544	0.0146981	0.0683351	0.152838	-0.0634759	-0.205274	-0.179475	0.0444748	-0.0508347	0.158564	0.184554	0.198182	-0.121233	0.237148	0.184809	0.153088	0.147631	0.166203	0.204447	0.254236	0.303797	0.33964	0.351283	0.335365	0.293773	0.237148
YER168C	CCA1	no	non_periodic	G	no	no_RIBI	no	no RP	-0.662673	-0.173683	-0.230722	-0.480919	-0.0965052	-0.164403	0.181754	0.0771779	0.0663195	0.0935917	-0.055608	0.0120564	0.0277656	-0.0762405	0.533637	0.0476042	0.289024	0.139264	0.394946	0.110818	0.359467	-0.219939	-0.329498	-0.353641	-0.355911	-0.345589	-0.332012	-0.312751	-0.28436	-0.252749	-0.225949	-0.217302	-0.239882	-0.285726	-0.329498
YER169W	RPH1	no	uncertain	F	no	no_RIBI	no	no RP	0.219279	-0.130512	-0.0214306	-0.539445	-0.246311	-0.525211	-0.758724	-0.115799	-0.50378	0.0415952	-0.168401	-0.131485	-0.244017	-0.190015	-0.310898	0.203719	0.245812	0.211503	0.255921	0.248617	0.182441	-0.160688	0.0823856	0.0979771	0.0872779	0.0511309	-0.00401055	-0.0634575	-0.106932	-0.11958	-0.0967203	-0.05014	0.000566095	0.0466054	0.0823856
YER170W	ADK2	yes	G1/S	B	no	no_RIBI	no	no RP	-1.26268	-1.16178	-0.71495	-0.562124	-0.133385	-0.937084	0.700558	1.02839	-0.222135	0.249028	0.16065	0.295048	0.0571983	-0.0279621	-0.0566903	-0.188105	-0.314999	-0.328315	-0.413041	-0.351108	0.0405775	-0.127022	1.26083	1.35277	1.466	1.57072	1.65522	1.69866	1.68207	1.61112	1.49447	1.36257	1.26392	1.22711	1.26083
YER171W	RAD3	no	non_periodic	A	no	no_RIBI	no	no RP	-0.57796	-0.167077	-0.270331	-0.355781	-0.0561548	-0.16604	0.222178	0.110922	0.104291	-0.105956	-0.034382	-0.112525	-0.0889009	-0.0708352	0.186239	0.10309	0.218826	0.273554	0.301891	0.200628	0.0216443	-0.169451	0.15161	0.16192	0.194389	0.234691	0.271285	0.297469	0.309063	0.304947	0.284878	0.251093	0.209033	0.170196	0.15161
YER172C	BRR2	no	uncertain	G	no	no_RIBI	no	no RP	-1.37198	-0.504697	0.269424	0.457668	1.69391	1.41507	1.82965	2.19861	1.14564	-0.121034	-0.0766068	-0.250119	-0.0450947	-0.18973	-0.0504821	-0.0655775	0.293926	0.215964	0.306254	0.234296	0.253138	-0.129578	0.0954705	0.0906365	0.136721	0.210702	0.289111	0.355331	0.396476	0.405554	0.379163	0.320466	0.239178	0.153494	0.0954705
YER173W	RAD24	no	non_periodic	G	no	no_RIBI	no	no RP	-1.82774	-1.34965	-1.34659	-0.824658	-0.414014	-0.510676	1.00308	0.935634	0.835911	-0.0807513	-0.0487219	-0.046013	-0.0386243	0.100172	0.0522445	0.199518	0.197432	0.269533	0.123554	0.130495	-0.167094	-0.363955	0.450223	0.409735	0.349243	0.285815	0.234389	0.207929	0.215958	0.257679	0.319593	0.382318	0.431891	0.45789	0.450223
YER174C	GRX4	no	non_periodic	D	no	no_RIBI	no	no RP	0.172545	0.434289	0.293156	0.424287	-0.196344	0.479452	0.251742	-0.630633	0.186296	0.148341	0.0476707	0.294159	-0.0895941	-0.0605136	-0.179815	-0.00843806	-0.130576	-0.0305065	-0.0220031	-0.0364913	0.213041	0.460542	-0.29354	-0.304195	-0.204808	-0.0501695	0.105914	0.232378	0.309352	0.32579	0.277434	0.16784	0.00807087	-0.169237	-0.29354
YER175C	TMT1	no	non_periodic	E	no	no_RIBI	no	no RP	-0.176266	-1.38651	-0.144691	0.922335	-0.101743	1.24484	1.0986	1.28477	1.38953	-0.124471	-0.0837501	-0.0937924	0.00999053	-0.0197431	0.346725	0.00555494	0.211589	0.132222	0.171018	-0.0760023	0.00206457	-0.186666	-0.456455	-0.357739	-0.287238	-0.266637	-0.30174	-0.380328	-0.478454	-0.570345	-0.626543	-0.635085	-0.608998	-0.54943	-0.456455
YER176W	ECM32	no	uncertain	H	no	no_RIBI	no	no RP	0.866313	0.951518	0.848273	0.622658	0.815293	0.764963	-0.243656	-0.136225	-0.08331	-0.0173496	-0.0650906	-0.0534098	0.0584183	-0.0443232	0.00426613	0.252962	0.342246	0.250897	0.17266	0.2505	0.119333	0.0397382	-0.245107	-0.291509	-0.384402	-0.510815	-0.651124	-0.762333	-0.793141	-0.727056	-0.587385	-0.43194	-0.314927	-0.25275	-0.245107
YER177W	BMH1	no	non_periodic	G	no	no_RIBI	no	no RP	1.49124	1.52985	1.90514	0.804142	1.33869	1.5931	-0.687095	-0.191157	-0.312044	0.0589999	-0.0876827	0.200012	0.0585948	0.234147	0.110564	0.185226	0.0510401	-0.218707	-0.152239	-0.0564979	-0.0667929	0.473167	-1.26682	-1.22602	-1.17072	-1.13447	-1.13727	-1.16533	-1.19415	-1.21434	-1.21702	-1.21467	-1.23657	-1.26818	-1.26682
YER178W	PDA1	no	non_periodic	D	no	no_RIBI	no	no RP	0.278404	0.259409	0.397442	0.456383	0.405377	0.590738	0.177979	0.145968	0.193297	0.0352331	-0.00774727	0.109121	0.187975	0.151827	0.626211	0.0470516	0.151195	-0.135341	0.0399821	-0.217683	-0.0791562	0.149602	-2.03683	-1.86474	-1.75441	-1.74556	-1.85883	-2.06925	-2.32042	-2.54392	-2.63363	-2.55339	-2.39734	-2.22485	-2.03683
YER180C	ISC10	no	uncertain	G	no	no_RIBI	no	no RP	-1.07953	-0.870665	-0.535607	-1.38593	-0.779722	-0.0553159	-0.306406	0.0909428	0.480291	-0.158081	-0.096746	-0.206474	-0.160815	-0.0526037	0.0754819	0.125257	0.213808	0.205554	0.359777	0.264585	0.113114	-0.0481428	1.35319	1.3608	1.38	1.41245	1.45711	1.49534	1.50731	1.49268	1.45116	1.39886	1.36568	1.35483	1.35319
YER180C-A	SLO1	no	non_periodic	A	no	no_RIBI	no	no RP	0.608068	0.853248	0.857309	-1.23262	-1.30305	-0.98825	-1.84069	-2.15629	-1.84556	-0.158081	-0.096746	-0.206474	-0.160815	-0.0526037	0.0754819	0.125257	0.213808	0.205554	0.359777	0.264585	0.113114	-0.0481428	3.48021	3.35875	3.22055	3.14275	3.16207	3.24038	3.32051	3.38395	3.41101	3.42144	3.46825	3.51661	3.48021
YER183C	FAU1	no	non_periodic	I	no	no_RIBI	no	no RP	-0.892845	-0.640539	-0.814637	-1.81554	-0.805967	-1.82661	-0.922698	-0.165427	-1.01197	-0.0153516	0.100717	-0.170516	-0.0586161	-0.0486202	0.0969328	-0.0787074	-0.119164	-0.0632423	0.118184	-0.0572735	-0.0444641	-0.224612	-0.692213	-0.771056	-0.735448	-0.618594	-0.472303	-0.329171	-0.212791	-0.14486	-0.137805	-0.200216	-0.336661	-0.523486	-0.692213
YER186C		no	non_periodic	E	no	no_RIBI	no	no RP	-0.929827	-1.16219	-0.758626	-1.34653	-1.22482	-0.833244	-0.416699	-0.0626356	-0.0746179	-0.0516722	-0.00863857	-0.0378363	-0.21662	-0.145502	0.237296	0.039027	-0.0476515	0.178824	0.21124	0.0202041	0.0844272	0.108013	-0.0391875	0.0755987	0.153705	0.17787	0.147008	0.0693773	-0.0372029	-0.146638	-0.227062	-0.255728	-0.230964	-0.154158	-0.0391875
YER187W		no	non_periodic	C	no	no_RIBI	no	no RP	0.499929	-0.017466	0.0276257	1.95836	0.272529	-0.519556	1.45843	0.289995	-0.547181	0.0232867	-0.0854741	0.124123	-0.116281	0.173441	0.473429	0.114293	0.0828088	0.10822	0.135527	0.134139	0.075413	-0.0887887	1.73029	1.81551	1.89143	1.95006	1.99504	2.00853	1.97198	1.89492	1.78846	1.68658	1.64006	1.66229	1.73029
YFL001W	DEG1	no	non_periodic	B	no	no_RIBI	no	no RP	-0.382969	-0.177568	-0.0541155	-0.641452	-0.135804	-0.951897	-0.258484	0.0417641	-0.897782	0.00695765	-0.175619	-0.104546	-0.0277156	0.0222178	0.0447503	0.328577	0.289961	0.25683	0.275343	0.232307	0.239608	-0.0061332	0.954039	0.969945	0.973507	0.970516	0.96758	0.960471	0.944608	0.925553	0.905783	0.893278	0.901569	0.927647	0.954039
YFL002C	SPB4	no	non_periodic	A	no	no_RIBI	no	no RP	0.264678	0.685617	0.669646	-0.467512	-0.573828	-0.357294	-0.73219	-1.25945	-1.02694	-0.0242057	-0.109294	-0.109848	-0.0182422	0.0121157	0.539556	0.196724	0.369888	0.337882	0.369138	0.32842	0.124058	-0.14394	-0.41413	-0.295937	-0.18332	-0.110912	-0.0925279	-0.124791	-0.195871	-0.290193	-0.384644	-0.458439	-0.501304	-0.491645	-0.41413
YFL004W	VTC2	no	non_periodic	A	no	no_RIBI	no	no RP	-0.360097	0.00859428	-0.447146	-0.218595	-0.632358	-0.383024	0.141502	-0.640952	0.0641226	-0.126818	-0.00487292	-0.183678	-0.00491227	-0.0403001	0.315441	-0.0400867	0.12596	0.14044	0.243213	0.0389641	0.0878267	-0.13449	-0.965904	-0.955449	-0.900914	-0.83624	-0.787961	-0.756143	-0.73425	-0.726131	-0.732832	-0.763642	-0.832765	-0.917365	-0.965904
YFL005W	SEC4	no	non_periodic	J	no	no_RIBI	no	no RP	0.0500106	0.433943	-0.884188	0.141074	0.404229	0.0504635	0.091063	-0.0297139	0.934652	0.0362709	-0.154141	0.0508543	-0.405205	0.0677595	0.61274	0.40541	0.144524	0.251321	0.236563	0.039541	0.10797	0.222206	-1.28053	-1.2907	-1.25005	-1.19242	-1.1463	-1.10903	-1.07179	-1.0424	-1.0264	-1.04106	-1.10988	-1.20981	-1.28053
YFL008W	SMC1	yes	G1/S	D	no	no_RIBI	no	no RP	-1.40343	-0.84587	-0.860751	-1.08129	-1.10719	-0.244838	0.322137	-0.261323	0.615913	0.506246	2.69134	0.598641	0.717094	0.0530252	-0.599482	-0.544369	-0.740767	-0.712279	-0.686555	-0.295728	0.0310726	0.30123	0.155478	-0.219523	-0.345686	-0.159171	0.200556	0.575532	0.874244	1.06136	1.12358	1.06276	0.8848	0.573102	0.155478
YFL009W	CDC4	no	non_periodic	A	no	no_RIBI	no	no RP	-0.79857	-0.382178	-0.711789	-0.255533	-0.798732	-0.355116	0.543037	-0.416553	0.356673	-0.0774913	-0.0145264	-0.107778	0.165673	-0.00191672	0.394653	-0.0574783	-0.0249838	0.00555618	0.0127403	-0.124103	-0.0335419	-0.2739	-0.608656	-0.557702	-0.492196	-0.441373	-0.422054	-0.43024	-0.454393	-0.487463	-0.520298	-0.552286	-0.591042	-0.619791	-0.608656
YFL010C	WWM1	no	non_periodic	C	no	no_RIBI	no	no RP	-0.533981	-0.589605	-1.72876	0.492582	-0.170448	0.18471	1.02656	0.419158	1.91347	0.0888715	-0.155958	0.190472	0.158719	0.240254	0.439801	0.418338	0.045485	-0.00293865	-0.244656	-0.134766	-0.0724265	0.379449	-1.77831	-1.76817	-1.66109	-1.52174	-1.40432	-1.31794	-1.25983	-1.2411	-1.26457	-1.34212	-1.49135	-1.669	-1.77831
YFL013C	IES1	no	non_periodic	H	no	no_RIBI	no	no RP	0.397571	0.419251	0.306853	-1.76717	-0.66302	-0.705377	-2.16474	-1.08227	-1.01223	0.021609	-0.0318727	-0.0176002	0.125012	0.0267142	-0.260086	0.0745847	0.0786208	0.0223401	0.0174168	0.0999319	-0.0450941	0.00821908	0.44821	0.435101	0.434476	0.44551	0.465125	0.487564	0.50658	0.519029	0.520302	0.509524	0.49151	0.469624	0.44821
YFL016C	MDJ1	no	non_periodic	B	no	no_RIBI	no	no RP	0.712337	0.924516	0.658941	0.389569	0.342496	0.0583401	-0.322769	-0.58202	-0.6006	0.0728912	-0.17967	0.0645148	-0.0355493	0.106208	-0.01948	0.0815439	-0.118271	-0.150967	-0.273173	-0.150757	-0.102421	-0.0615533	0.59604	0.464659	0.402957	0.429983	0.528789	0.663323	0.793282	0.890143	0.9335	0.918896	0.855627	0.743473	0.59604
YFL017C	GNA1	yes	G2/M	J	no	no_RIBI	no	no RP	-0.209731	0.618564	0.0284675	0.113277	1.13821	0.569181	0.323008	0.51965	0.540713	-2.09849	-0.237977	-0.223475	-0.2648	0.34383	0.470919	0.790286	0.111895	0.517174	-0.371023	0.114184	-0.424298	-0.0479818	0.106481	-0.116105	-0.329665	-0.469704	-0.491795	-0.382794	-0.181733	0.039762	0.222775	0.331202	0.35097	0.274637	0.106481
YFL017W-A	SMX2	no	non_periodic	J	no	no_RIBI	no	no RP	-0.405941	0.151589	-0.770816	0.553876	0.915213	0.358464	0.959817	0.763624	1.12928	0.149005	0.0192534	-0.147055	-0.375487	0.109665	-1.02363	0.357549	0.0488228	0.343054	-0.253393	0.429572	-0.0342436	0.901486	0.20402	0.218895	0.296432	0.402037	0.505328	0.584591	0.623796	0.617542	0.564938	0.475036	0.365862	0.262397	0.20402
YFL018C	LPD1	no	non_periodic	F	no	no_RIBI	no	no RP	0.704823	0.321511	0.503851	0.269782	0.25828	0.126258	-0.435041	-0.0632318	-0.377593	-0.16169	-0.119729	0.0524229	0.185081	0.0822062	0.474606	0.220177	0.239429	0.067567	0.0816395	-0.0454395	-0.0793208	0.00584379	-1.69888	-1.66643	-1.59206	-1.52195	-1.48811	-1.48096	-1.48021	-1.48464	-1.49009	-1.5114	-1.57782	-1.6624	-1.69888
YFL021W	GAT1	no	uncertain	D	no	no_RIBI	no	no RP	-0.0881684	-0.280193	0.515209	0.559015	0.453157	0.888955	0.647183	0.73335	0.373746	0.261441	0.11269	0.0388297	0.21871	-0.391746	-0.992405	-0.79726	-0.906415	-3.9264	-0.929846	-0.555477	0.498032	1.0772	0.0303488	-0.0183311	0.00614463	0.0847198	0.186962	0.288019	0.366782	0.408418	0.403482	0.350584	0.256274	0.136648	0.0303488
YFL022C	FRS2	no	non_periodic	A	no	no_RIBI	no	no RP	0.681036	0.718078	0.840533	0.703432	0.74923	0.779671	0.0223962	0.0311526	-0.0608626	0.0670855	-0.0589276	0.0684405	0.204578	-0.0018521	0.187924	0.107812	0.124536	-0.106536	0.0463633	-0.0252611	0.194391	0.280981	-1.6371	-1.47033	-1.29546	-1.17404	-1.13625	-1.1725	-1.26011	-1.38322	-1.51077	-1.61904	-1.70414	-1.72523	-1.6371
YFL023W	BUD27	no	non_periodic	J	no	no_RIBI	no	no RP	-0.524208	-0.163336	-0.255215	-0.112834	0.30376	-0.0304668	0.411373	0.467096	0.224748	0.00533233	-0.203923	-0.0629738	-0.00745423	0.0645464	0.282656	0.608748	0.620049	0.445321	0.394294	0.358443	0.198294	0.0724779	0.0582225	-0.210842	-0.383109	-0.391043	-0.245555	-0.0103622	0.236606	0.435586	0.552852	0.574489	0.498791	0.320163	0.0582225
YFL025C	BST1	no	non_periodic	C	no	no_RIBI	no	no RP	0.947961	-0.35037	0.00392318	2.52311	0.296267	1.64924	1.57515	0.646637	1.64531	0.0711565	0.183353	0.211746	0.45868	0.134712	0.640386	-0.261354	0.0743169	-0.218017	-0.14346	-0.440561	-0.275259	-0.553576	0.592244	0.43802	0.302339	0.229659	0.239293	0.324732	0.456067	0.594023	0.702602	0.761376	0.767586	0.712496	0.592244
YFL026W	STE2	no	uncertain	D	no	no_RIBI	no	no RP	2.26085	0.399706	1.76935	3.02121	0.915775	2.59853	0.760357	0.516068	0.829185	0.167848	-0.0123487	-0.0419031	-0.457281	-0.161372	-0.851127	-0.443416	-0.0263509	-0.0263552	0.28716	0.383135	0.342143	0.594391	-0.50652	-0.137721	0.0184961	-0.0207463	-0.249188	-0.683588	-1.35634	-2.29213	-3.16442	-2.87332	-1.90676	-1.09501	-0.50652
YFL027C	GYP8	no	uncertain	C	no	no_RIBI	no	no RP	1.33519	0.0759366	0.806547	0.619723	-0.748438	0.00505192	-0.715469	-0.824375	-0.801495	0.0795531	-0.0461228	-0.158131	-0.561653	-0.392324	-0.833372	-0.427567	-0.00206767	0.216388	0.659308	0.585049	0.589281	0.122329	0.925276	1.08182	1.08568	0.960211	0.729228	0.405066	0.0332052	-0.268596	-0.333825	-0.116466	0.24838	0.627188	0.925276
YFL028C	CAF16	no	non_periodic	D	no	no_RIBI	no	no RP	0.190808	-0.298974	0.14629	-0.179263	-1.49875	-0.747801	-0.370071	-1.19978	-0.894091	-0.220985	-0.0782757	-0.278527	-0.355771	-0.162509	0.163742	0.263538	0.193842	0.31014	0.311841	0.194005	0.179739	-0.103923	-1.06565	-0.91062	-0.746302	-0.627913	-0.580969	-0.601144	-0.673885	-0.785938	-0.912002	-1.02792	-1.11956	-1.14519	-1.06565
YFL029C	CAK1	no	non_periodic	C	no	no_RIBI	no	no RP	-0.354635	-0.677553	-0.348289	-0.755135	-0.995159	-1.00919	-0.400499	-0.317605	-0.660897	0.00697158	-0.0863444	-0.13003	-0.0525705	-0.100266	-0.0647221	0.0588429	0.0438308	0.144219	0.0755665	0.101271	-0.0865664	-0.0678179	0.371509	0.397184	0.410521	0.408786	0.394094	0.369668	0.341626	0.318823	0.306589	0.306611	0.318742	0.342118	0.371509
YFL030W	AGX1	no	non_periodic	F	no	no_RIBI	no	no RP	-0.945019	-1.62675	-1.31969	-1.14614	-1.29215	-1.45468	-0.201125	0.334594	-0.134989	-0.0361396	-0.101777	0.122119	0.0239811	0.077717	-0.160366	-0.0386503	-0.252242	-0.169833	-0.366326	-0.391214	-0.299171	-0.0879036	-0.315227	-0.173144	-0.0256941	0.0823762	0.132979	0.124391	0.0619295	-0.0424904	-0.167957	-0.287475	-0.375043	-0.392767	-0.315227
YFL031W	HAC1	no	non_periodic	I	no	no_RIBI	no	no RP	2.24325	2.41452	1.83594	1.85078	2.35699	1.59035	-0.392474	-0.0575308	-0.24559	0.131301	-0.0938247	0.294721	-0.0388229	0.188118	0.0419406	0.448524	0.0370198	0.130536	-0.239918	-0.141602	-0.23184	0.845219	-1.73547	-1.23514	-0.881977	-0.703143	-0.696464	-0.849055	-1.15252	-1.60608	-2.15983	-2.62289	-2.67698	-2.28821	-1.73547
YFL032W		no	non_periodic	A	no	no_RIBI	no	no RP	-0.528185	0.0125182	-0.187716	0.858319	1.09117	0.640526	1.3865	1.07865	0.828242	0.0945691	-0.159755	0.167659	0.0859691	0.321188	-0.331461	0.155434	0.0108109	-0.209377	-0.300947	-0.199908	0.0348274	0.04421	NA	NA	NA	NA	NA	NA	NA	NA	NA	NA	NA	NA	NA
YFL034C-B	MOB2	no	non_periodic	A	no	no_RIBI	no	no RP	-1.40923	-0.6893	-1.17519	0.133094	-0.369971	-0.4629	1.54232	0.319329	0.712292	0.144733	0.0184389	0.153296	0.283964	0.115705	0.249091	0.0934224	0.0284019	-0.149138	-0.0379407	-0.081351	0.0529204	-0.258531	0.688566	0.628416	0.5799	0.559118	0.571063	0.608956	0.65967	0.710987	0.74814	0.763871	0.761709	0.737922	0.688566
YFL036W	RPO41	no	uncertain	E	no	no_RIBI	no	no RP	-0.040051	-0.46547	-0.374221	-0.227038	-0.669678	-0.277972	-0.186988	-0.204207	0.0962489	-0.16696	-0.098363	-0.259036	-0.1426	-0.196474	-0.0583529	-0.228858	0.07932	0.115996	0.269862	0.263371	0.202094	-0.0747606	0.476349	0.489501	0.43223	0.321539	0.179651	0.0359263	-0.065855	-0.0862357	-0.0153479	0.115614	0.262324	0.393028	0.476349
YFL037W	TUB2	yes	G2/M	I	no	no_RIBI	no	no RP	-0.152151	0.311704	0.226842	-0.0557664	0.967053	-0.0511809	0.0963845	0.65535	-0.278023	-0.0340672	-0.0568908	0.191372	0.317378	0.43991	0.960023	0.273091	0.336494	-0.170473	-0.0811602	-0.355454	-0.331586	-0.37871	-2.33787	-2.74362	-3.07534	-3.2207	-3.10307	-2.75814	-2.32898	-1.95428	-1.69402	-1.58967	-1.68155	-1.95545	-2.33787
YFL038C	YPT1	no	non_periodic	F	no	no_RIBI	no	no RP	1.66097	1.37417	1.43356	0.987219	1.06097	0.826854	-0.673752	-0.313203	-0.606702	0.102521	-0.0305895	0.174045	0.0448413	0.257799	0.129219	0.0952196	-0.0136251	-0.157908	-0.116915	-0.0995969	-0.186674	0.215111	-1.5691	-1.59828	-1.55704	-1.48399	-1.41552	-1.35262	-1.29003	-1.24169	-1.21711	-1.23724	-1.32892	-1.46443	-1.5691
YFL039C	ACT1	no	non_periodic	F	no	no_RIBI	no	no RP	1.7543	1.50742	1.26084	1.92204	1.79817	1.89681	0.167734	0.29075	0.635971	0.0795629	-0.00429215	0.127495	0.0527432	0.211062	0.123912	0.0172732	0.0585656	-0.232776	-0.0491061	-0.0455809	0.0871296	0.337895	-2.19257	-2.21446	-2.17183	-2.10978	-2.06554	-2.02813	-1.97844	-1.9278	-1.88546	-1.88229	-1.96154	-2.09372	-2.19257
YFL041W	FET5	no	non_periodic	H	no	no_RIBI	no	no RP	-0.215903	-0.247343	-0.474996	-0.77787	-0.119312	-0.429522	-0.561967	0.128031	0.0454733	-0.00152982	0.00775425	0.0210245	0.112619	0.0346337	-0.00497125	-0.318198	-0.0423448	-0.0526898	-0.0317391	-0.169605	0.0532953	-0.260567	0.30116	0.0876678	-0.128867	-0.283214	-0.326239	-0.237927	-0.0506498	0.166591	0.352771	0.470438	0.506549	0.451169	0.30116
YFL042C		no	non_periodic	F	no	no_RIBI	no	no RP	-0.698783	-1.44597	-0.927089	-0.686604	-0.679424	-0.842972	0.0121784	0.766546	0.0841166	0.0444639	0.0219206	-0.00495829	0.0784	-0.0608135	-0.50457	-0.293829	-0.242021	-0.0578018	-0.0872313	-0.0349298	-0.063536	0.0419503	0.283219	0.291801	0.310075	0.330536	0.347891	0.358751	0.361393	0.356758	0.34479	0.326617	0.305959	0.288957	0.283219
YFL044C		no	uncertain	F	no	no_RIBI	no	no RP	0.0929506	-0.401489	-0.126316	-0.322576	0.363749	0.187428	-0.415527	0.765238	0.313744	0.104114	-0.0409947	0.0237932	-0.280265	-0.289506	-0.321748	-0.126419	0.148994	0.0751166	0.34217	0.234194	0.164791	0.224104	-0.737143	-0.519423	-0.32756	-0.209585	-0.180155	-0.233836	-0.35702	-0.53028	-0.716098	-0.866366	-0.941826	-0.900493	-0.737143
YFL045C	SEC53	yes	S/G2	A	no	no_RIBI	no	no RP	0.0429522	0.588785	0.801233	1.09414	1.1682	1.07176	1.05119	0.579415	0.270528	-0.0743892	0.0397524	0.243849	0.232938	0.286077	0.540631	0.272599	0.131986	-0.0531804	-0.0430104	-0.147628	-0.186162	0.315028	-1.93926	-2.12303	-2.21206	-2.20241	-2.11678	-1.96425	-1.76924	-1.58648	-1.45436	-1.41381	-1.50502	-1.7074	-1.93926
YFL046W		no	non_periodic	G	no	no_RIBI	no	no RP	-1.18604	-0.730841	-0.775221	0.133122	0.5434	0.396643	1.31917	1.27424	1.17186	0.0749622	0.00193039	0.156887	-0.166111	0.0785486	-0.793306	0.230322	-0.173699	0.154839	-0.254347	0.162424	-0.236772	0.117178	-0.30912	-0.185252	-0.0333203	0.0945203	0.173011	0.195413	0.161956	0.0793437	-0.0381552	-0.168844	-0.286837	-0.347753	-0.30912
YFL047W	RGD2	no	non_periodic	C	no	no_RIBI	no	no RP	-0.492599	-1.5081	-1.15543	0.290475	-0.481799	-0.920003	0.783074	1.0263	0.235423	-0.0592352	0.0716033	-0.00757313	0.0778439	-0.16087	-0.177245	-0.367687	-0.0795986	-0.0911208	0.0550889	0.0662683	0.0831476	-0.0530069	0.143954	0.0229024	-0.0777516	-0.131507	-0.128194	-0.0671264	0.0365151	0.152454	0.249664	0.30416	0.304564	0.247868	0.143954
YFL048C	EMP47	no	non_periodic	E	no	no_RIBI	no	no RP	-0.134448	-0.465087	-0.0488337	-0.509248	-0.32702	0.17638	-0.3748	0.138067	0.225214	-0.045995	0.0130313	-0.0411471	0.0246906	0.00312097	0.48409	-0.0455807	0.100718	-0.121297	0.123722	-0.100875	0.153823	-0.381665	-0.0297146	-0.132584	-0.330532	-0.597811	-0.8949	-1.12887	-1.17194	-0.99013	-0.679093	-0.373988	-0.154123	-0.0373083	-0.0297146
YFL049W		no	uncertain	E	no	no_RIBI	no	no RP	0.800744	0.550425	0.829285	0.334275	0.549182	0.498787	-0.466469	-0.0012431	-0.330498	-0.135459	-0.145498	-0.119147	0.00733905	-0.0412927	-0.00351136	0.12773	0.395518	0.199379	0.374512	0.173221	0.153425	-0.479981	1.02589	0.976192	0.903397	0.835203	0.792427	0.780681	0.79824	0.841075	0.894442	0.946781	0.99749	1.03224	1.02589
YFL050C	ALR2	no	uncertain	C	no	no_RIBI	no	no RP	-0.249853	-0.293042	-0.0422811	-0.610647	-1.03463	-1.0015	-0.360794	-0.741586	-0.959219	-0.00680438	-0.129796	-0.194434	-0.285008	-0.228949	-0.503176	-0.0897682	0.238292	0.337746	0.551303	0.380137	0.415355	0.101013	0.864402	0.860504	0.795877	0.694418	0.582002	0.480674	0.417476	0.415748	0.475413	0.575565	0.693146	0.801592	0.864402
YFL054C		no	non_periodic	F	no	no_RIBI	no	no RP	-0.12606	-1.71709	-1.63364	-0.648001	-1.07942	-1.13088	-0.521942	0.637669	0.502767	0.0290945	0.0382423	0.173078	0.188768	0.136385	-0.112264	-0.175891	-0.397622	-0.207429	-0.202252	-0.114165	-0.0424828	0.126742	0.0797724	0.271132	0.314047	0.217188	-0.00890885	-0.354402	-0.776402	-1.1563	-1.27644	-1.04442	-0.644056	-0.242627	0.0797724
YFL055W	AGP3	no	non_periodic	F	no	no_RIBI	no	no RP	-1.03972	-1.85741	-1.31049	-2.90148	-2.38262	-4.04509	-1.86176	-0.525211	-2.7346	0.00280973	0.0597981	-0.00443264	0.0471692	0.0501222	0.0892294	-0.217516	-0.109021	-0.0281679	0.00959484	-0.133306	0.00112979	-0.227598	0.802911	0.811429	0.698622	0.492617	0.224507	-0.0602693	-0.269623	-0.299407	-0.127967	0.150714	0.434196	0.667354	0.802911
YFL056C	AAD6	no	non_periodic	J	no	no_RIBI	no	no RP	-0.385275	0.0757118	-0.894366	0.272923	0.45078	0.0016446	0.658198	0.375069	0.89601	0.0684582	0.0336659	0.0628215	-0.0177242	0.0682578	0.339739	-0.0521689	0.140502	0.0903477	0.229964	0.0504693	0.11081	-0.113718	1.91562	1.86554	1.74747	1.61184	1.50239	1.43503	1.41712	1.45531	1.53237	1.63251	1.7564	1.87168	1.91562
YFL057C	AAD16	no	non_periodic	B	no	no_RIBI	no	no RP	-1.16797	-0.97599	-1.06273	-0.498187	-0.525886	-0.793714	0.669784	0.450104	0.269019	0.0684582	0.0336659	0.0628215	-0.0177242	0.0682578	0.339739	-0.0521689	0.140502	0.0903477	0.229964	0.0504693	0.11081	-0.113718	NA	NA	NA	NA	NA	NA	NA	NA	NA	NA	NA	NA	NA
YFL059W	SNZ3	no	non_periodic	E	no	no_RIBI	no	no RP	-1.4246	-2.50881	-1.58972	-4.27284	-5.05475	-0.80857	-2.84824	-2.54594	0.78115	0.162616	0.122551	0.430732	0.40749	0.0786146	0.46683	0.0973755	-0.225963	-0.319662	-0.526529	-0.252241	-0.207871	0.0718025	-1.14557	-1.65095	-1.99245	-1.97201	-1.61987	-1.14468	-0.710124	-0.394111	-0.219395	-0.198253	-0.346643	-0.67416	-1.14557
YFL067W		yes	G1/S	C	no	no_RIBI	no	no RP	-1.99916	-3.0399	-2.05572	0.551353	-0.187408	0.32355	2.55051	2.85249	2.37927	-0.013571	-0.399501	0.219389	-0.0207942	0.400843	0.751378	0.640784	0.15971	0.342888	-0.497052	-0.187158	-0.131511	-0.162874	0.0239032	0.274623	0.352348	0.269173	0.0349023	-0.351411	-0.86976	-1.41821	-1.69112	-1.43375	-0.905576	-0.386257	0.0239032
YFR001W	LOC1	no	non_periodic	A	yes	RIBOSOME BIOGENESIS	no	no RP	0.156747	1.16417	0.878264	-0.109169	-0.0954656	-0.548445	-0.265917	-1.25963	-1.42671	-1.78816	-0.139548	-0.37741	-0.814817	-0.0945406	-1.86472	0.757622	0.281458	3.52241	3.40765	1.10461	5.59751	1.08678	-0.368467	-0.352926	-0.31971	-0.287825	-0.270135	-0.264563	-0.264457	-0.268298	-0.274876	-0.289244	-0.319818	-0.35475	-0.368467
YFR002W	NIC96	no	uncertain	A	no	no_RIBI	no	no RP	-0.161468	0.375042	0.579528	0.413277	0.0860856	0.340703	0.574745	-0.288956	-0.238825	-0.0496774	-0.078141	-0.156151	-0.17053	-0.149442	0.0908405	0.013579	0.312886	0.285557	0.389038	0.286018	0.141431	-0.10441	0.304043	0.293452	0.311763	0.349399	0.3948	0.437176	0.466775	0.478357	0.467744	0.436119	0.390842	0.34158	0.304043
YFR003C		no	non_periodic	F	no	no_RIBI	no	no RP	0.988719	0.793616	0.681972	-0.233424	0.0689174	-0.151232	-1.22214	-0.724699	-0.833203	-0.0752208	-0.106005	-0.0520576	-0.198328	0.0495834	-0.295655	0.317958	-0.455887	0.156548	-0.291847	0.111892	-0.228404	0.2285	0.752519	0.883909	0.94389	0.933588	0.867005	0.751428	0.60292	0.458159	0.360926	0.348114	0.428941	0.581341	0.752519
YFR004W	RPN11	no	uncertain	B	no	no_RIBI	no	no RP	0.735383	1.17718	1.05868	0.152567	0.613028	-0.0333979	-0.582817	-0.564155	-1.09207	-0.00680109	-0.0778359	-0.0649731	-0.25859	-0.0921622	-0.105018	0.0838135	-0.0378053	0.0305977	0.0272081	0.20926	0.040928	0.107526	0.352351	0.348051	0.291182	0.196729	0.0840336	-0.0205157	-0.0825356	-0.0779862	-0.00749134	0.100277	0.210795	0.301771	0.352351
YFR005C	SAD1	no	non_periodic	A	no	no_RIBI	no	no RP	-1.56539	-0.731091	-0.466496	-1.12342	-0.461064	-0.533474	0.441975	0.270028	-0.0669786	-0.0810424	0.0235999	-0.0819851	-0.195577	-0.163959	-0.0833996	-0.0567124	-0.00777924	0.258582	0.413831	0.204909	0.19208	-0.0713841	-0.557054	-0.232724	0.00811287	0.130951	0.13558	0.0291766	-0.177322	-0.461041	-0.765724	-0.991475	-1.03892	-0.870146	-0.557054
YFR006W		no	non_periodic	J	no	no_RIBI	no	no RP	-0.672522	-0.369118	-0.602673	-0.446802	-0.213276	-0.419352	0.22572	0.155841	0.183321	-0.0226388	-0.0926484	-0.00266343	-0.162145	0.0450076	0.11816	0.0749484	-0.0363664	0.0697886	0.0433296	0.082008	0.0439778	-0.0210209	-1.09432	-1.13105	-1.11456	-1.06982	-1.02209	-0.971328	-0.914296	-0.864049	-0.831577	-0.836422	-0.900871	-1.00545	-1.09432
YFR007W		no	non_periodic	E	no	no_RIBI	no	no RP	-0.464222	-0.377095	-0.639106	-1.69161	-1.95476	-1.20921	-1.22739	-1.57767	-0.570105	-0.0396721	-0.0254891	0.00431043	0.0771788	0.0610867	0.0937458	-0.0962671	-0.0783511	0.0289201	0.0974879	-0.132953	-0.134771	-0.253252	0.496959	0.418502	0.380057	0.391481	0.445246	0.523613	0.604123	0.66835	0.70028	0.69417	0.655516	0.586257	0.496959
YFR008W		no	non_periodic	F	no	no_RIBI	no	no RP	-0.970162	-1.64146	-1.63897	-0.272182	-0.489094	-0.0789299	0.69798	1.15237	1.56004	0.000707596	-0.0734004	-0.123029	-0.210656	-0.0639522	-0.31829	0.172605	-0.129656	0.0622461	0.0243345	0.007649	0.129301	0.124206	1.22317	1.22362	1.18754	1.13608	1.08895	1.04995	1.02116	1.01214	1.0229	1.05417	1.11178	1.17991	1.22317
YFR009W	GCN20	no	non_periodic	B	yes	translation initiation and elongation factors	no	no RP	0.288526	0.560714	0.263295	0.437592	-0.040485	-0.240382	0.149066	-0.601199	-0.503678	0.0452093	0.00101135	-0.0260103	-0.0134066	0.00608592	0.393309	0.0363228	0.0850205	0.0586735	0.168358	0.0112743	0.159877	0.0572482	-0.860032	-0.855738	-0.828985	-0.802746	-0.793151	-0.792146	-0.785965	-0.774481	-0.759194	-0.754777	-0.783036	-0.830808	-0.860032
YFR010W	UBP6	no	non_periodic	E	no	no_RIBI	no	no RP	0.478023	0.524464	0.232667	0.261065	0.174962	0.465434	-0.216958	-0.349502	0.232766	-0.0418518	-0.103382	-0.0853774	-0.0354285	-0.130134	-0.169473	-0.0255558	0.00245887	0.156474	0.0811564	0.189012	0.109111	0.0920384	-0.84956	-0.820125	-0.741755	-0.654857	-0.589484	-0.549891	-0.532819	-0.540828	-0.571932	-0.628688	-0.716763	-0.808213	-0.84956
YFR011C		no	non_periodic	F	no	no_RIBI	no	no RP	-0.17642	-0.372026	-0.503124	-0.477037	-0.521353	-0.642888	-0.300617	-0.149326	-0.139764	-0.11426	-0.0121219	-0.298177	-0.312809	0.0211668	-1.1053	0.295008	-0.205289	0.509571	-0.113846	0.40686	-0.0254924	0.301258	-0.390412	-0.689493	-0.921581	-1.00207	-0.905622	-0.672458	-0.388261	-0.136372	0.0355499	0.102087	0.0509502	-0.121157	-0.390412
YFR013W	IOC3	no	non_periodic	D	no	no_RIBI	no	no RP	-0.628759	-0.700625	-0.726374	-0.496862	-1.02351	-0.64219	0.131897	-0.322888	0.0841841	-0.00778517	0.0485584	0.0850515	0.34796	-0.00354916	0.0514606	-0.0153575	0.0790753	0.00587254	-0.0351467	0.00159207	0.00609009	-0.438104	0.67523	0.571422	0.490184	0.458119	0.481893	0.550262	0.640386	0.728604	0.791736	0.818256	0.810664	0.763656	0.67523
YFR014C	CMK1	no	non_periodic	E	no	no_RIBI	no	no RP	0.613093	0.00973038	0.529527	-0.826148	-1.13491	-0.829792	-1.43924	-1.14464	-1.35932	0.0302039	-0.0826029	0.0641326	-0.0527194	-0.0137256	-0.104445	-0.220916	-0.287487	-0.0383905	-0.0632842	-0.000806618	-0.104333	0.120439	0.0569741	0.0186362	0.00338998	0.00983351	0.0317641	0.0657852	0.106981	0.146139	0.172729	0.176946	0.153778	0.108277	0.0569741
YFR016C		no	non_periodic	D	no	no_RIBI	no	no RP	-0.142464	-0.576688	-0.380888	-0.678976	-2.28714	-0.890035	-0.536512	-1.71045	-0.509147	0.263488	0.303947	0.213638	0.269302	0.00199772	-0.930387	-0.294806	-0.340188	-0.306065	-0.404747	-0.113501	-0.0609074	0.236978	-0.536607	-0.569324	-0.463516	-0.283462	-0.097344	0.0571076	0.157298	0.189193	0.146734	0.0303045	-0.153612	-0.370947	-0.536607
YFR017C		no	non_periodic	F	no	no_RIBI	no	no RP	1.50693	0.290435	0.397549	-0.0998415	-0.33218	-0.0924975	-1.60677	-0.622615	-0.490047	0.0484945	-0.133487	0.123879	0.0927961	-0.148041	-0.350953	-0.0949456	-0.443903	-0.310931	-0.343185	-0.249092	-0.251712	0.0865049	0.518626	0.711458	0.821565	0.842342	0.785352	0.656615	0.470602	0.26566	0.100428	0.0391454	0.109597	0.291263	0.518626
YFR018C		no	non_periodic	I	no	no_RIBI	no	no RP	-0.478204	-0.267498	-0.430212	-1.25808	-0.584715	-1.31528	-0.779879	-0.317217	-0.88507	0.111418	0.00697302	0.267984	0.441136	0.156243	0.773119	0.209345	0.19466	-0.0818723	-0.028922	-0.244745	-0.13435	-0.14584	-1.15009	-1.63215	-2.20347	-2.73711	-2.92684	-2.55019	-1.90503	-1.32153	-0.902752	-0.674073	-0.64549	-0.810839	-1.15009
YFR020W		no	non_periodic	C	no	no_RIBI	no	no RP	-1.33444	-0.975889	-1.37169	-0.0990155	-1.94117	-1.74735	1.23542	-0.965281	-0.375661	0.0828031	-0.010848	0.0727379	-0.117194	0.0623392	0.420869	-0.148301	0.0920275	0.171228	0.105045	-0.0993879	-0.246152	-0.0648142	NA	NA	NA	NA	NA	NA	NA	NA	NA	NA	NA	NA	NA
YFR021W	AUT10	no	non_periodic	C	no	no_RIBI	no	no RP	0.85842	0.125886	0.469793	0.313799	-0.297509	-0.171507	-0.54462	-0.423395	-0.6413	0.0981574	-0.0100655	0.0625911	0.169139	0.0436157	0.254065	-0.278322	0.0208834	-0.156306	-0.0495076	-0.106825	0.0610023	0.0133879	0.672905	0.69107	0.696359	0.691295	0.680865	0.664881	0.644155	0.62557	0.612376	0.608702	0.620784	0.646145	0.672905
YFR022W		no	non_periodic	C	no	no_RIBI	no	no RP	-0.0462686	-0.684969	-0.798524	0.116862	-1.20872	-0.57903	0.16313	-0.523752	0.219494	-0.105975	-0.157639	-0.156535	-0.00553355	0.0143639	0.510952	-0.0736554	0.394375	0.157877	0.429845	-0.00250313	-0.0195225	-0.575626	1.2504	1.35971	1.39781	1.37487	1.31079	1.20976	1.08154	0.958739	0.875916	0.865928	0.945686	1.09361	1.2504
YFR024C-A	LSB3	no	non_periodic	I	no	no_RIBI	no	no RP	0.338498	0.365041	0.285753	-0.314076	0.154487	-0.520265	-0.652575	-0.210554	-0.806017	-0.0478606	-0.133108	0.0107657	-0.0388974	0.112925	0.130716	-0.00427145	-0.0895358	-0.0551277	-0.0702029	-0.131803	-0.058902	0.0777169	-0.846634	-0.856327	-0.840611	-0.819649	-0.808859	-0.800551	-0.782683	-0.758253	-0.732328	-0.722242	-0.750708	-0.805134	-0.846634
YFR025C	HIS2	no	non_periodic	B	no	no_RIBI	no	no RP	-1.16717	-1.34797	-1.13909	-0.586933	-0.449183	-1.30598	0.580235	0.898784	-0.166891	-0.0337363	-0.0902197	-0.0286596	-0.0922681	0.0706972	0.300264	0.146929	0.0828566	-0.035639	0.0383806	-0.177586	-0.0425521	-0.240273	-0.619792	-0.634274	-0.618673	-0.591019	-0.566979	-0.544165	-0.517079	-0.491108	-0.472215	-0.47377	-0.51136	-0.572	-0.619792
YFR028C	CDC14	yes	G2/M	A	no	no_RIBI	no	no RP	-0.293584	0.562703	0.422012	0.289246	-0.0490304	0.00744475	0.58283	-0.611734	-0.414567	-0.194032	-0.148066	-0.00971855	0.291901	0.262651	0.984648	0.412145	0.264296	0.117066	-0.00822468	-0.144839	-0.211358	-0.423237	0.380436	0.174826	-0.0221285	-0.148036	-0.163734	-0.062807	0.117445	0.315285	0.478046	0.57468	0.595992	0.532176	0.380436
YFR029W	PTR3	no	non_periodic	I	no	no_RIBI	no	no RP	-1.63029	-1.61967	-1.48225	-0.967856	-0.681256	-0.953587	0.662435	0.938409	0.528661	0.14667	-0.0765862	0.0484592	0.355243	0.054633	-0.0626586	-0.119303	0.121949	-0.198209	-0.0367446	-0.144639	0.0234878	-0.190186	0.966633	0.871082	0.812449	0.812545	0.869097	0.958193	1.04875	1.12007	1.15433	1.14963	1.11932	1.05943	0.966633
YFR030W	MET10	no	non_periodic	F	no	no_RIBI	no	no RP	-0.586159	-1.59113	-2.90852	0.094403	-0.60354	-0.249486	0.680562	0.987586	2.65903	0.03731	0.0196888	-0.0932939	0.283385	0.0535173	0.685294	0.0220486	0.241593	0.109114	-0.0336507	-0.234017	-0.126502	-0.330119	0.152526	0.0093212	-0.108861	-0.168924	-0.158417	-0.0793791	0.0460789	0.180629	0.289264	0.347191	0.343823	0.275586	0.152526
YFR031C	SMC2	no	non_periodic	A	no	no_RIBI	no	no RP	-0.488824	0.468458	-0.732521	-1.18066	-1.10913	-1.08793	-0.691841	-1.57759	-0.355408	-0.0120544	0.0925676	0.0960436	0.341144	0.279627	0.468391	0.264222	0.204284	0.0382534	-0.194544	-0.126957	-0.398566	-0.420051	0.344102	0.296442	0.247336	0.209337	0.190197	0.195158	0.224913	0.272362	0.323346	0.36267	0.381588	0.375578	0.344102
YFR032C		no	non_periodic	J	no	no_RIBI	no	no RP	-1.7992	-1.45085	-2.13453	-0.284488	0.134007	-0.397367	1.51472	1.58486	1.73716	-0.0342158	-0.120598	0.156763	0.42731	0.407915	0.0936895	0.513865	0.0744567	-0.220363	-0.37671	-0.299744	-0.179597	-0.128254	0.258086	-0.192505	-0.803389	-1.48005	-1.92587	-1.70307	-1.0225	-0.355546	0.136797	0.436647	0.56165	0.510077	0.258086
YFR033C	QCR6	no	non_periodic	E	no	no_RIBI	no	no RP	1.41065	0.667615	1.58174	1.32464	1.29774	1.17197	-0.0860058	0.630121	-0.409772	0.0942562	-0.19417	0.133207	0.0705382	0.161447	-0.165224	0.196364	-0.0566034	0.0111973	-0.257216	0.00917807	-0.0252978	0.425941	0.704898	0.574473	0.458353	0.395058	0.401229	0.470715	0.578795	0.694172	0.785879	0.836561	0.845543	0.803932	0.704898
YFR034C	PHO4	yes	S/G2	A	no	no_RIBI	no	no RP	0.0301936	0.738749	0.991349	0.649086	1.41286	0.785037	0.618892	0.674115	-0.206312	0.149464	-0.185274	0.0116715	0.146186	0.130417	0.25228	0.397115	0.211987	-0.0024056	-0.22487	-0.158421	-0.0148898	-0.0524168	1.08052	1.03183	0.987045	0.965686	0.976172	1.00876	1.04753	1.08382	1.10601	1.11324	1.11732	1.11162	1.08052
YFR035C		no	non_periodic	I	no	no_RIBI	no	no RP	-1.7578	-1.15347	-1.09558	-0.026465	0.867962	0.0332246	1.73133	2.02143	1.1288	0.0408406	-0.160259	0.0960487	-0.0151784	0.351012	-0.360233	0.357162	-0.0639139	-0.0591701	-0.38139	-0.213053	-0.120426	0.159358	-1.69014	-1.93303	-2.07891	-2.09525	-1.99206	-1.79213	-1.54503	-1.32131	-1.16496	-1.11437	-1.20423	-1.41979	-1.69014
YFR036W	CDC26	no	non_periodic	I	no	no_RIBI	no	no RP	-0.336142	-0.115503	-0.356874	0.173731	0.464477	0.017545	0.509874	0.579979	0.374419	0.327429	0.0780375	0.146549	0.284419	-0.0255812	-0.990442	0.142076	-0.189349	-0.171646	-0.255789	0.0547649	0.111834	0.363657	0.776649	0.890489	0.917839	0.867999	0.759606	0.60567	0.432714	0.289578	0.227815	0.273438	0.410623	0.59842	0.776649
YFR037C	RSC8	no	non_periodic	H	no	no_RIBI	no	no RP	1.00136	1.03324	1.33873	-1.04711	0.226906	-0.183911	-2.04847	-0.806331	-1.52264	-0.0366011	-0.118666	0.137171	0.201068	0.133654	0.296517	0.280858	0.206453	-0.0393325	0.0114598	-0.000880582	-0.0211045	0.0966821	-0.233696	-0.291868	-0.300156	-0.266676	-0.20908	-0.138521	-0.0667999	-0.0101257	0.0180705	0.00668286	-0.0502509	-0.141478	-0.233696
YFR038W		no	non_periodic	B	no	no_RIBI	no	no RP	-1.25667	-0.941445	-0.882627	-1.27337	-0.720947	-1.70566	-0.0167076	0.220498	-0.823033	-0.00232556	0.0215367	-0.0541468	0.0323316	-0.0198144	0.0350847	-0.0413013	0.225296	0.110448	0.232992	0.126608	0.11754	-0.135701	0.107614	-0.038016	-0.211997	-0.373266	-0.481436	-0.493194	-0.393603	-0.221172	-0.0348829	0.11213	0.190365	0.189372	0.107614
YFR039C		yes	M	G	no	no_RIBI	no	no RP	-1.37091	-0.473158	-0.887849	-1.59954	-0.385861	-0.768654	-0.228632	0.087297	0.119195	-0.208427	-0.184433	-0.139228	-0.170656	-0.0294494	0.278537	0.301069	0.332187	0.389048	0.194423	0.102948	-0.191149	-0.246167	0.469495	0.479759	0.456492	0.408585	0.348384	0.288724	0.245955	0.234586	0.25783	0.306491	0.367296	0.427409	0.469495
YFR041C		no	non_periodic	G	no	no_RIBI	no	no RP	-1.65412	-0.920531	-0.646455	-1.83375	-0.464173	-0.957059	-0.179636	0.456358	-0.310604	0.0291714	0.225773	0.311835	0.402484	0.144251	-0.266447	0.0542174	-0.0849477	0.0117767	-0.276841	-0.205397	-0.349733	-0.0923084	-0.640046	-0.700266	-0.679258	-0.601207	-0.501235	-0.398562	-0.30832	-0.249259	-0.233652	-0.272203	-0.37229	-0.513489	-0.640046
YFR042W		no	non_periodic	C	no	no_RIBI	no	no RP	-1.36295	-1.51268	-1.32649	0.283728	-0.190714	-0.0392968	1.64668	1.32197	1.28719	0.149851	0.197329	0.107377	-0.108958	0.0634589	0.367799	-0.271189	-0.144628	-0.1035	-0.144632	-0.334625	-0.20228	-0.553252	0.115421	0.151169	0.216449	0.286	0.342363	0.375692	0.380402	0.357074	0.309273	0.24548	0.178142	0.126694	0.115421
YFR043C		no	non_periodic	B	no	no_RIBI	no	no RP	-1.20058	-1.01693	-1.13766	-0.289278	-0.738358	-0.698455	0.911302	0.27857	0.439203	-0.0166984	-0.0623603	0.038191	-0.098649	0.0650232	-0.425648	0.179219	0.167074	0.217909	0.0432688	0.121872	-0.107153	-0.109885	0.411474	0.417767	0.463822	0.530865	0.600905	0.657263	0.686069	0.683138	0.647049	0.585474	0.514348	0.449334	0.411474
YFR044C		no	non_periodic	I	no	no_RIBI	no	no RP	-0.619536	-0.499332	-0.308257	-0.364181	0.347128	-0.442935	0.255355	0.84646	-0.134678	-0.0557431	-0.0705279	0.0547392	0.0566033	0.0539403	0.35053	-0.019673	0.135392	-0.0241304	0.00231671	-0.105222	-0.0399424	0.23715	-2.54389	-2.09409	-1.69694	-1.43618	-1.33537	-1.37776	-1.54442	-1.83224	-2.21291	-2.61664	-2.90322	-2.87917	-2.54389
YFR046C		no	non_periodic	C	no	no_RIBI	no	no RP	-0.808562	-1.09464	-1.01718	-0.982967	-1.90984	-2.18194	-0.174405	-0.815195	-1.16476	0.303456	0.252772	0.261937	0.258172	0.0419894	-0.315087	0.0396193	-0.119046	-0.122442	-0.296425	-0.100159	-0.0307259	0.143938	0.399734	0.532063	0.713626	0.880931	1.00477	1.06716	1.05531	0.973241	0.830045	0.652591	0.485206	0.382835	0.399734
YFR047C	BNA6	no	non_periodic	F	no	no_RIBI	no	no RP	-0.344845	-0.97634	-0.779464	-1.39001	-0.469096	-0.893463	-1.04516	0.507243	-0.113999	0.0285221	0.0999021	0.235887	0.423449	0.2213	0.621564	0.114222	-0.265883	-0.196186	-0.428202	-0.538946	-0.355012	-0.0735789	-1.59051	-1.50876	-1.34415	-1.17503	-1.05363	-0.986841	-0.969047	-1.0032	-1.08316	-1.20742	-1.37743	-1.53722	-1.59051
YFR048W	RMD8	no	non_periodic	B	no	no_RIBI	no	no RP	-1.19932	-1.24432	-0.639933	-0.567116	-0.553822	-0.929853	0.632207	0.690498	-0.28992	-0.0326581	0.0113011	0.0359148	0.0832631	0.0258047	0.0954665	-0.0976602	0.106003	0.136967	0.173406	0.117883	-0.137265	-0.219482	0.59005	0.50002	0.370891	0.237992	0.134272	0.0900643	0.123828	0.224649	0.356848	0.480566	0.572346	0.614963	0.59005
YFR049W	YMR31	no	non_periodic	F	no	no_RIBI	no	no RP	0.167029	-0.728751	-0.312297	-0.378072	0.111019	-0.0405523	-0.545102	0.83977	0.271745	-0.00353117	-0.00819471	-0.071643	0.00934172	0.0424934	-0.392128	-0.296665	-0.322218	-0.0780258	-0.261786	0.120068	-0.048281	0.0609289	-0.892608	-0.489806	-0.20469	-0.0656951	-0.0690247	-0.205555	-0.465918	-0.832788	-1.24316	-1.55075	-1.58469	-1.31566	-0.892608
YFR050C	PRE4	no	non_periodic	A	no	no_RIBI	no	no RP	0.0902825	0.865757	0.400589	0.879564	0.520464	0.584867	0.789281	-0.345293	0.184278	0.129752	-0.0307546	0.0933964	-0.188806	0.0587269	0.0721694	0.0151004	-0.0141145	-0.0378394	0.0705739	0.0238251	0.124252	0.3883	-0.360726	-0.297416	-0.246456	-0.227077	-0.246076	-0.293946	-0.352517	-0.405382	-0.436317	-0.442616	-0.435766	-0.411555	-0.360726
YFR051C	RET2	no	non_periodic	I	no	no_RIBI	no	no RP	-0.230877	0.0267277	-0.176373	0.263632	0.673181	0.139441	0.494509	0.646453	0.315813	0.0877243	-0.0023968	0.150599	0.407996	0.124801	0.38724	-0.0552833	0.172951	-0.177014	-0.125905	-0.285228	-0.139099	-0.246606	-0.953996	-1.06367	-1.18334	-1.30126	-1.40011	-1.43332	-1.36545	-1.2194	-1.04382	-0.901803	-0.844673	-0.872515	-0.953996
YFR052W	RPN12	no	uncertain	J	no	no_RIBI	no	no RP	0.833022	1.17829	0.48771	0.547871	0.509199	0.734404	-0.285152	-0.66909	0.246695	0.0311316	-0.0482714	0.0560209	-0.229334	-0.0704742	-0.237401	-0.0143636	0.113409	0.162453	0.289499	0.326476	0.189009	0.0505918	-0.144554	0.0546829	0.195616	0.253991	0.229233	0.12838	-0.0324521	-0.222557	-0.391351	-0.482326	-0.466944	-0.342563	-0.144554
YFR053C	HXK1	yes	G1/S	E	no	no_RIBI	no	no RP	2.87815	0.533645	1.00461	0.239725	-0.195233	1.22079	-2.63842	-0.728878	0.216187	0.028042	0.151283	0.328413	0.472041	-0.00520456	0.126248	-0.510238	-0.919137	-3.54192	-4.55834	-4.6709	-5.48121	0.182406	-0.941056	-0.210623	0.242532	0.457625	0.476966	0.31303	-0.0479314	-0.6413	-1.51746	-2.5791	-2.84687	-1.93036	-0.941056
YFR055W	IRC7	no	non_periodic	D	no	no_RIBI	no	no RP	1.20603	0.0807844	0.938375	1.40003	0.438756	1.24644	0.194006	0.357972	0.308066	-0.0335466	-0.07543	0.116331	0.0271707	0.074927	0.763669	0.270009	0.348204	0.198889	0.382281	0.202669	0.214109	-0.0946156	0.0456598	0.0183192	0.00913802	0.0151183	0.0307315	0.0545242	0.0844986	0.114388	0.135933	0.140145	0.121531	0.0849915	0.0456598
YGL001C	ERG26	no	non_periodic	D	no	no_RIBI	no	no RP	0.121323	0.190735	0.0830874	-0.141664	-0.343879	-0.241213	-0.262987	-0.534614	-0.3243	0.118023	0.0688923	0.139949	-0.116368	0.0600357	0.459233	-0.0870921	0.0197462	-0.0805065	0.116644	-0.138308	0.0155689	-0.0925089	-1.31273	-1.20267	-1.06738	-0.961366	-0.91475	-0.922351	-0.96763	-1.04101	-1.12401	-1.20686	-1.29269	-1.34538	-1.31273
YGL002W	ERP6	no	non_periodic	G	no	no_RIBI	no	no RP	-0.590615	-0.220944	-0.589211	-0.83466	-0.439964	-0.379352	-0.244045	-0.21902	0.209859	-0.0126108	0.165676	0.0212953	0.00304276	0.0530877	0.272211	-0.165853	-0.100362	-0.15188	-0.108081	-0.231456	-0.235555	-0.104248	-1.25051	-1.11835	-0.926256	-0.752283	-0.639933	-0.594094	-0.609013	-0.682277	-0.801812	-0.954342	-1.12533	-1.25197	-1.25051
YGL003C	CDH1	no	non_periodic	F	no	no_RIBI	no	no RP	1.51425	1.2639	1.38878	-0.21535	-0.262559	-0.435597	-1.7296	-1.52646	-1.82438	-0.0292787	-0.135294	-0.0210547	0.0879555	0.0388353	0.347132	-0.0405244	0.206615	0.142124	0.112544	0.0187722	0.0925547	0.0122337	0.562397	0.497451	0.402294	0.304042	0.226777	0.190996	0.209947	0.278843	0.374386	0.467674	0.540174	0.577032	0.562397
YGL004C	RPN14	no	non_periodic	D	no	no_RIBI	no	no RP	0.075454	0.0294885	-0.0551927	-1.193	-1.74052	-1.05196	-1.26845	-1.77	-0.996768	0.0427046	-0.0146378	-0.0365032	-0.127702	-0.0433517	-0.101924	-0.0793847	-0.120836	-0.031228	-0.00971516	0.0398478	-0.0444201	-0.0594347	0.711686	0.597198	0.461456	0.345625	0.281394	0.286797	0.360068	0.476709	0.599343	0.697417	0.758824	0.769142	0.711686
YGL006W	PMC1	no	non_periodic	F	no	no_RIBI	no	no RP	0.849779	-0.234542	-0.704138	-0.500118	-0.635135	-0.276139	-1.3499	-0.400593	0.427999	-0.0613102	0.0773677	-0.109536	0.0743897	-0.0982843	0.0394998	-0.508459	-0.15857	-0.235498	0.00917737	-0.0980171	-0.0212218	-0.298572	0.147252	0.227381	0.299708	0.344314	0.354864	0.331494	0.279966	0.213076	0.146562	0.0961482	0.0730232	0.0890236	0.147252
YGL008C	PMA1	no	uncertain	C	no	no_RIBI	no	no RP	3.00995	3.23597	2.44171	2.86133	2.63106	2.75993	-0.148625	-0.604916	0.318218	-0.009136	-0.0697198	0.0125302	-0.120924	0.251556	0.124246	0.163184	0.109105	-0.111835	-0.0147661	0.113319	-0.00955619	0.505278	-1.0147	-1.03802	-1.223	-1.5913	-2.18874	-3.02329	-3.83927	-3.76773	-2.84821	-2.00063	-1.45556	-1.14903	-1.0147
YGL009C	LEU1	no	non_periodic	J	no	no_RIBI	no	no RP	1.93474	2.63564	2.10426	2.12276	2.7738	2.35472	0.18802	0.13816	0.250459	0.0254134	0.00803345	0.0377195	0.160805	0.12396	0.557776	0.190236	0.207351	0.0299257	0.106004	-0.107281	0.00984086	-0.477444	-1.78442	-1.65848	-1.59623	-1.6294	-1.77378	-1.99934	-2.23884	-2.41218	-2.42491	-2.28275	-2.10284	-1.9393	-1.78442
YGL011C	SCL1	no	non_periodic	A	no	no_RIBI	no	no RP	0.56204	1.29346	0.848636	0.79598	0.676852	0.827925	0.23394	-0.616612	-0.0207107	-0.0215486	-0.0195699	-0.0157635	-0.081838	-0.0153313	0.28094	-0.106718	0.198534	0.0486078	0.287584	0.196031	0.100755	0.124473	-0.989968	-0.99618	-0.963173	-0.918533	-0.884781	-0.858637	-0.831559	-0.808844	-0.794907	-0.804529	-0.857626	-0.935658	-0.989968
YGL012W	ERG4	no	non_periodic	G	no	no_RIBI	no	no RP	-0.465113	0.0346784	0.172684	0.351959	1.03074	0.793283	0.817071	0.996066	0.620599	0.019475	0.0212857	0.124221	0.0770743	0.291331	0.542476	0.064038	0.133834	-0.156205	-0.0356188	-0.157892	-0.0522396	0.0803932	-0.455868	-0.507878	-0.725157	-1.11626	-1.7073	-2.46603	-3.06938	-2.87002	-2.07654	-1.34435	-0.854	-0.569848	-0.455868
YGL013C	PDR1	yes	G2/M	J	no	no_RIBI	no	no RP	-0.424477	0.231831	-0.594065	-0.0100705	0.286213	0.0971613	0.414407	0.0543822	0.691226	-0.313444	-0.142713	-0.268749	0.287659	0.0920304	0.890592	0.0690833	0.321146	0.0497839	0.210868	-0.0504043	-0.145295	-0.641812	0.796921	0.738501	0.669987	0.615013	0.589064	0.595263	0.628954	0.681523	0.736399	0.780977	0.813408	0.823676	0.796921
YGL015C		no	non_periodic	D	no	no_RIBI	no	no RP	-4.30767	-3.82269	-3.89441	-0.910746	-1.23477	-0.411641	3.39692	2.58792	3.48277	0.0946646	-0.135155	0.208844	0.118432	0.314462	-0.293933	0.126091	0.02327	-0.244796	-0.245722	-0.222894	0.0462143	0.0168109	0.925457	0.892951	0.830402	0.76162	0.706906	0.675509	0.672531	0.70031	0.748537	0.805089	0.865239	0.91384	0.925457
YGL017W	ATE1	no	non_periodic	B	no	no_RIBI	no	no RP	-0.139466	-0.224946	-0.290135	-0.530096	-0.592443	-0.812547	-0.390629	-0.367497	-0.522412	0.00370431	-0.043141	0.0161612	-0.267012	-0.132379	0.0950737	0.0952086	0.124208	0.213683	0.230657	0.0857732	0.101543	-0.0423732	0.27097	0.241772	0.203389	0.164764	0.133623	0.118776	0.127371	0.158598	0.202865	0.245157	0.273564	0.282745	0.27097
YGL018C	JAC1	no	uncertain	A	no	no_RIBI	no	no RP	-0.384152	0.407983	-0.141236	0.572205	-0.115627	-0.0330918	0.956356	-0.523611	0.108144	0.133988	-0.124191	-0.0876883	-0.0357639	0.0246142	-0.203051	-0.0384754	0.115008	0.0658219	-0.00232594	0.168769	0.137731	-0.157007	0.247437	0.200673	0.134183	0.0638499	0.00443159	-0.0267835	-0.0157805	0.0358084	0.111601	0.186291	0.239539	0.261553	0.247437
YGL019W	CKB1	no	non_periodic	F	no	no_RIBI	no	no RP	0.485696	0.143654	0.100015	0.490527	0.302063	0.272748	0.00483048	0.158408	0.172733	0.010766	-0.117802	0.206813	-0.0760283	0.0488077	0.377624	0.496297	0.145452	0.286012	0.0409385	-0.010377	-0.0757827	0.483353	-0.867852	-1.04368	-1.11167	-1.06311	-0.932519	-0.756327	-0.573968	-0.428183	-0.346018	-0.348653	-0.452282	-0.644573	-0.867852
YGL020C	MDM39	no	non_periodic	A	no	no_RIBI	no	no RP	-1.23715	-0.612154	-1.19953	0.144543	0.315166	0.331547	1.38169	0.927319	1.53107	-0.0937362	-0.116686	0.0708142	0.0680519	0.110979	0.3168	0.369201	0.0328383	0.19939	-0.0461013	-0.0411585	-0.248923	-0.183748	-0.811112	-1.03191	-1.19032	-1.24431	-1.18603	-1.02762	-0.813247	-0.607582	-0.456117	-0.392539	-0.439847	-0.592982	-0.811112
YGL021W	ALK1	yes	G2/M	G	no	no_RIBI	no	no RP	-0.289433	0.698668	-0.182065	-0.203766	0.744478	0.663694	0.0856669	0.0458101	0.84576	-5.43785	-4.90558	-12.0106	-0.667691	0.0134544	1.57453	1.10113	1.34063	1.01179	0.970749	0.626102	0.101218	-0.636691	1.69145	1.69749	1.51818	1.19574	0.762077	0.254864	-0.171289	-0.235195	0.126084	0.63995	1.11354	1.48474	1.69145
YGL022W	STT3	no	non_periodic	A	no	no_RIBI	no	no RP	-0.598847	-0.0737577	0.105261	0.356827	0.484496	0.547592	0.955674	0.558254	0.442331	0.0243636	0.0585448	0.23364	0.423207	0.27395	0.6844	0.033558	0.149708	-0.143538	-0.139951	-0.283345	-0.098836	-0.0384644	-1.07707	-1.05401	-1.08294	-1.1753	-1.3304	-1.50642	-1.63174	-1.65177	-1.54813	-1.37948	-1.23517	-1.13907	-1.07707
YGL023C	PIB2	no	non_periodic	B	no	no_RIBI	no	no RP	-0.776285	-0.802048	-0.544071	-0.297061	-0.411415	-0.616072	0.479224	0.390632	-0.0720008	0.100659	-0.065317	0.0487949	0.302001	-0.0629689	0.268799	0.0465027	0.25431	-0.068796	0.147287	-0.0870607	0.125601	-0.144266	0.23547	0.158511	0.109811	0.100167	0.127427	0.184217	0.256803	0.327058	0.376706	0.392941	0.372117	0.315508	0.23547
YGL025C	PGD1	no	non_periodic	D	no	no_RIBI	no	no RP	-0.129366	-0.348579	-0.0564264	0.710289	0.244328	0.552925	0.839654	0.592907	0.609351	0.187064	-0.169043	0.0600796	0.146517	-0.00642534	-0.0496966	0.171885	0.0374476	-0.177426	-0.241045	-0.0806041	-0.023133	-0.150493	1.48488	1.41143	1.32221	1.25533	1.23428	1.25435	1.29873	1.35562	1.40648	1.44604	1.48615	1.51043	1.48488
YGL026C	TRP5	no	non_periodic	F	no	no_RIBI	no	no RP	1.09097	0.782149	0.490415	0.919011	0.645779	0.777058	-0.171957	-0.13637	0.286643	-0.00252917	0.0581529	0.0337474	0.210547	0.0975931	0.428392	-0.150848	0.0823414	-0.139141	0.0239674	-0.206717	-0.0932465	-0.145572	-1.97218	-1.98303	-1.88693	-1.74799	-1.62405	-1.52547	-1.45054	-1.41409	-1.42213	-1.49119	-1.64446	-1.83917	-1.97218
YGL029W	CGR1	no	uncertain	G	yes	RIBOSOME BIOGENESIS	no	no RP	1.58372	1.70463	1.48929	0.467858	0.416367	0.620687	-1.11586	-1.28827	-0.868605	0.308718	-0.174161	-0.349149	-0.751271	-0.0285809	-1.6448	0.410869	3.22479	0.732257	4.11389	0.887528	5.89155	0.765655	0.954546	1.25817	1.47203	1.57791	1.59208	1.51279	1.33588	1.08361	0.798036	0.566941	0.501793	0.655523	0.954546
YGL030W	RPL30	no	non_periodic	G	no	no_RIBI	yes	RPL	1.68117	2.1083	1.99836	2.07004	2.46608	2.36323	0.38887	0.35778	0.364875	0.124303	-0.0473729	0.0504561	-0.449452	0.0672628	-0.131451	0.237048	-0.0119873	0.37304	0.0992182	0.293959	0.0375043	0.581718	-1.56182	-1.52152	-1.44126	-1.36709	-1.33027	-1.32292	-1.32659	-1.33916	-1.35487	-1.38476	-1.45333	-1.53326	-1.56182
YGL031C	RPL24A	no	non_periodic	A	no	no_RIBI	yes	RPL	1.2585	1.77586	1.39589	2.02901	1.7425	2.03977	0.770508	-0.0333629	0.643882	-0.0822102	-0.0538478	-0.015934	-0.17552	0.0420817	-0.0539524	0.534259	0.159019	0.212812	0.120687	0.296207	0.0896443	0.448849	-2.00319	-1.87044	-1.71465	-1.60022	-1.56306	-1.59128	-1.65803	-1.7497	-1.84025	-1.91993	-2.00293	-2.05121	-2.00319
YGL032C	AGA2	no	uncertain	C	no	no_RIBI	no	no RP	1.00821	-1.33719	-0.776664	2.67687	-0.278536	1.01372	1.66867	1.05866	1.79039	0.304605	0.0705684	0.131086	-0.251702	-0.0455044	-0.692376	-0.400109	-0.462283	-0.31462	-0.146385	0.128068	0.225245	0.960051	-0.512904	0.124834	0.497237	0.643987	0.603064	0.378853	-0.0493975	-0.721664	-1.67169	-2.61397	-2.41552	-1.4159	-0.512904
YGL035C	MIG1	yes	G1	E	no	no_RIBI	no	no RP	0.817689	0.366434	0.858865	-0.186075	-0.0304408	0.268562	-1.00376	-0.396875	-0.590303	0.196333	0.0428531	0.0900362	0.131547	-0.0817232	-0.571321	-0.469887	-0.462083	-0.597986	-0.323549	-0.0424003	0.41813	0.418474	0.606914	0.674576	0.728367	0.758173	0.763921	0.742978	0.696148	0.63554	0.574379	0.529815	0.518836	0.547704	0.606914
YGL036W	MTC2	no	non_periodic	B	no	no_RIBI	no	no RP	0.336353	0.495906	-0.100167	-0.123845	-0.18196	-0.474304	-0.460197	-0.677866	-0.374138	-0.13021	-0.0740792	-0.34202	0.0899531	-0.0377362	0.311383	-0.203109	0.229353	-0.0638011	0.220119	0.0607601	-0.0456084	-0.916157	0.987745	0.92602	0.823409	0.714451	0.629231	0.586319	0.596218	0.656852	0.746432	0.840468	0.927046	0.986188	0.987745
YGL037C	PNC1	yes	G1	J	no	no_RIBI	no	no RP	1.87322	2.32945	1.53585	1.10125	1.41745	1.5339	-0.771974	-0.911996	-0.0019532	0.129658	-0.105342	0.212304	-0.122371	0.124198	-0.12859	-0.169922	-0.538103	-0.403975	-0.429577	-0.201391	-0.0639241	0.377827	-1.27812	-0.548124	-0.0274068	0.271939	0.382216	0.323281	0.0946016	-0.315856	-0.922569	-1.68383	-2.26013	-2.03323	-1.27812
YGL038C	OCH1	yes	G1/S	I	no	no_RIBI	no	no RP	0.105741	0.522423	0.494933	0.332107	0.947255	0.501063	0.226366	0.424831	0.00612979	0.334591	0.327491	0.467958	0.596697	0.20799	0.245895	-0.258158	-0.64281	-0.626845	-0.676759	-0.537501	-0.139729	0.1301	0.128661	0.143087	0.271696	0.44957	0.62121	0.752078	0.819285	0.81557	0.739076	0.600679	0.423114	0.242217	0.128661
YGL039W		no	non_periodic	E	no	no_RIBI	no	no RP	-0.370164	-0.50034	-0.159571	-0.744012	-0.462251	-0.122119	-0.373847	0.0380884	0.0374528	0.188254	0.176332	0.104537	0.123868	-0.0475296	0.344322	0.0502803	0.137784	0.106183	0.251025	0.0801917	0.168767	-0.0316525	-0.268128	-0.0685434	0.0582916	0.0931059	0.037133	-0.0992009	-0.293054	-0.504583	-0.668554	-0.722448	-0.654997	-0.487582	-0.268128
YGL040C	HEM2	no	non_periodic	A	no	no_RIBI	no	no RP	0.324315	0.549249	0.560686	0.818562	0.419896	0.432854	0.494247	-0.129353	-0.127833	-0.104811	-0.0884344	-0.0830825	-0.0591166	0.0551933	0.619552	-0.0172781	0.0825383	0.0268515	0.124198	-0.0839042	-0.0270672	-0.164808	-0.395141	-0.417406	-0.388419	-0.32999	-0.265695	-0.205465	-0.15598	-0.127244	-0.126098	-0.159158	-0.230589	-0.322785	-0.395141
YGL041C		no	non_periodic	E	no	no_RIBI	no	no RP	0.141343	-0.2664	0.728762	-0.64434	0.111896	0.618539	-0.785683	0.378297	-0.110223	0.0232131	-0.179556	0.140707	0.116293	0.311986	-0.349616	0.202643	0.0199118	-0.159198	-0.309992	-0.206276	-0.0659819	0.0238871	NA	NA	NA	NA	NA	NA	NA	NA	NA	NA	NA	NA	NA
YGL043W	DST1	no	uncertain	F	no	no_RIBI	no	no RP	1.17817	0.0435442	0.811842	-0.129834	-0.417922	-0.808247	-1.30801	-0.461467	-1.62009	0.0108231	-0.137995	-0.0661003	0.0303896	0.0874074	0.00107111	0.127915	0.281828	0.113277	0.0577403	0.130852	0.0491941	-0.0314925	-0.457371	-0.539717	-0.58507	-0.591662	-0.567251	-0.511818	-0.430996	-0.345967	-0.278045	-0.249922	-0.279337	-0.359179	-0.457371
YGL044C	RNA15	no	non_periodic	D	no	no_RIBI	no	no RP	-0.406492	-0.300942	-0.268538	-0.635597	-0.846201	-0.534845	-0.229105	-0.54526	-0.266307	0.0200851	-0.0523457	0.00770508	0.0451716	0.0320944	-0.216327	0.0900777	-0.0389756	0.116224	0.00204113	0.162494	0.0355699	-0.0815029	0.0140414	-0.0527563	-0.0919185	-0.0981684	-0.0756903	-0.0281393	0.0360702	0.100982	0.149696	0.167353	0.14591	0.0888185	0.0140414
YGL045W	RIM8	no	non_periodic	C	no	no_RIBI	no	no RP	0.0975951	-0.570905	-1.01812	-1.19995	-1.94634	-2.51076	-1.29754	-1.37544	-1.49264	-0.0165167	-0.00574767	-0.0434744	0.300517	0.113849	-0.0038381	-0.155416	-0.0727573	-0.0968468	-0.0705242	-0.0912115	-0.131323	-0.509106	0.508613	0.358486	0.274124	0.282945	0.37349	0.511553	0.654764	0.769467	0.831343	0.832118	0.777476	0.665487	0.508613
YGL047W		no	non_periodic	D	no	no_RIBI	no	no RP	-0.504041	-0.33832	-0.389337	0.308885	0.105073	0.433711	0.812926	0.443393	0.823048	0.025786	-0.212905	0.0362783	-0.490289	-0.184102	-0.0825578	0.252784	-0.0985328	0.181184	0.114364	0.0588827	-0.083259	0.535291	-0.404137	0.00852747	0.259265	0.345438	0.282184	0.074772	-0.27358	-0.742751	-1.23815	-1.517	-1.36894	-0.91631	-0.404137
YGL048C	RPT6	no	non_periodic	B	no	no_RIBI	no	no RP	0.874162	0.994282	0.695782	0.426122	0.473613	0.211914	-0.448041	-0.52067	-0.483868	-0.0573725	-0.0628015	-0.0495708	-0.189647	-0.0283179	0.123576	0.132821	0.0145794	0.063689	0.107496	0.0684812	0.0881788	0.222998	-1.11498	-1.04814	-0.959986	-0.891223	-0.865906	-0.877133	-0.907828	-0.949772	-0.9905	-1.03049	-1.08348	-1.1263	-1.11498
YGL049C	TIF4632	no	non_periodic	F	no	no_RIBI	no	no RP	0.774733	0.235231	0.991862	-0.527767	-0.0424304	-0.693044	-1.3025	-0.277661	-1.68491	-0.0768852	-0.0575351	-0.0410334	0.377414	0.0944175	0.185471	0.0546062	0.299281	0.11247	0.0382167	0.0693875	-0.121709	-0.293793	-0.974977	-0.922204	-0.88565	-0.888052	-0.938705	-1.01717	-1.08915	-1.13155	-1.12634	-1.08672	-1.05082	-1.02033	-0.974977
YGL050W		no	non_periodic	D	no	no_RIBI	no	no RP	0.327571	0.326047	-0.00561213	0.161342	-1.09601	-0.0622554	-0.166229	-1.42205	-0.0566433	-0.00552983	-0.0447831	-0.114942	-0.288715	-0.251422	-0.000876494	0.254926	0.136557	0.408067	0.316413	0.276233	0.151002	0.309221	-0.0367191	-0.0325724	-0.0175359	-0.00160872	0.008299	0.0131862	0.0165575	0.0191503	0.0199113	0.0142153	-0.00292874	-0.0248183	-0.0367191
YGL051W	MST27	no	non_periodic	C	no	no_RIBI	no	no RP	-0.765056	-0.641295	-0.757815	0.82628	-1.32984	-0.814872	1.59134	-0.688544	-0.0570572	-0.0879477	-0.114438	0.103695	0.115276	0.0631656	0.52801	0.276879	-0.104546	-0.191597	-0.317173	0.0421811	-0.302647	-0.203471	-0.481415	-0.571875	-0.710034	-0.878291	-1.04946	-1.16237	-1.1529	-1.01984	-0.815809	-0.62086	-0.496107	-0.452994	-0.481415
YGL052W		no	non_periodic	C	no	no_RIBI	no	no RP	0.207464	-0.395674	-0.81435	2.04796	-1.45224	-0.627677	1.8405	-1.05657	0.186674	0.149149	0.0605471	0.14809	0.0521599	0.275415	0.353218	0.1332	0.368425	-0.296136	0.0616224	-0.389353	-0.141015	-0.365061	NA	NA	NA	NA	NA	NA	NA	NA	NA	NA	NA	NA	NA
YGL053W	PRM8	no	non_periodic	C	no	no_RIBI	no	no RP	0.583326	-0.321545	-0.488211	2.49068	-1.43333	-0.58905	1.90735	-1.11178	-0.10084	0.232062	0.245685	0.309917	0.2329	0.265704	0.337417	-0.209388	0.0829578	0.0774669	-0.0528103	-0.0876737	-0.312334	-0.0835053	-0.574504	-0.631733	-0.861826	-1.28075	-1.9323	-2.81752	-3.58946	-3.31331	-2.33472	-1.51041	-0.984564	-0.689325	-0.574504
YGL054C	ERV14	no	non_periodic	A	no	no_RIBI	no	no RP	0.0389448	0.409129	0.0814026	0.0836279	-0.0784801	0.247667	0.044683	-0.487609	0.166265	0.0130804	-0.117131	0.0404179	-0.161232	0.176549	0.419903	0.176154	0.0377954	0.196305	0.120316	0.0140867	0.0268172	0.179729	-1.21217	-1.30884	-1.36198	-1.37649	-1.36306	-1.31079	-1.21575	-1.10476	-1.00575	-0.955101	-0.987607	-1.09082	-1.21217
YGL055W	OLE1	yes	G1	D	no	no_RIBI	no	no RP	2.08262	1.56032	2.37022	1.53888	0.379274	1.58901	-0.54374	-1.18105	-0.781212	0.363629	0.089108	0.208277	-0.119623	-0.151939	-0.43939	-0.266963	-0.105781	-0.211423	0.140255	0.202033	0.552184	0.9486	-1.5707	-0.71008	-0.14015	0.172618	0.276162	0.19448	-0.0761055	-0.562406	-1.31532	-2.36179	-3.18738	-2.63491	-1.5707
YGL056C	SDS23	no	non_periodic	E	no	no_RIBI	no	no RP	0.572106	0.293917	0.556668	0.471068	0.300976	0.665473	-0.101037	0.00705907	0.108805	0.0783276	0.00117421	-0.0889643	0.274748	0.0897792	0.146598	-0.121883	0.167555	-0.246705	0.0622639	-0.016118	0.0408342	-0.483051	0.22153	0.195466	0.178823	0.17321	0.177646	0.192045	0.215096	0.242227	0.26546	0.276392	0.270737	0.250002	0.22153
YGL057C		no	non_periodic	A	no	no_RIBI	no	no RP	-1.34038	-0.47687	-1.18521	-0.503976	-0.749278	-0.321457	0.836404	-0.272407	0.863754	-0.0780517	-0.118142	-0.040258	0.202702	0.0147658	0.427848	0.00984538	0.214697	0.165915	0.211235	-0.00717463	-0.0951357	-0.468012	0.324907	0.274291	0.256305	0.272603	0.315023	0.371838	0.428896	0.473588	0.494113	0.485	0.449084	0.391127	0.324907
YGL058W	RAD6	no	non_periodic	A	no	no_RIBI	no	no RP	0.100166	0.33444	0.464275	0.300721	-0.0874657	0.2151	0.200554	-0.421906	-0.249174	-0.00223541	-0.182392	0.151843	-0.0474327	-0.0229746	0.179652	0.258931	0.236305	0.197841	0.297799	0.13624	0.0419777	0.0960342	-0.16656	-0.0775524	0.0395559	0.143028	0.210393	0.234145	0.213215	0.152789	0.0638145	-0.0373733	-0.131797	-0.18646	-0.16656
YGL059W		no	non_periodic	D	no	no_RIBI	no	no RP	0.149658	-0.230276	0.555863	-0.272136	-0.485647	-0.14046	-0.421794	-0.255371	-0.696323	-0.094955	-0.131695	-0.256071	-0.211393	-0.106492	-0.728685	-0.124834	-0.162055	0.160124	0.162984	0.242853	-0.0801879	-0.251249	1.72508	1.729	1.68118	1.61259	1.5513	1.50011	1.45881	1.44042	1.44666	1.48287	1.5617	1.66029	1.72508
YGL061C	DUO1	no	non_periodic	A	no	no_RIBI	no	no RP	-1.49283	-0.660695	-1.12299	0.26762	-0.885166	-0.358387	1.76045	-0.224471	0.764599	0.279265	0.217689	0.373294	0.222568	0.289711	-0.225041	0.0607274	-0.333753	-0.177365	-0.656076	-0.168085	-0.157853	0.178033	0.448636	0.353029	0.342305	0.413033	0.53415	0.667941	0.779487	0.847641	0.858421	0.811779	0.719538	0.589353	0.448636
YGL062W	PYC1	yes	G1/S	D	no	no_RIBI	no	no RP	0.994048	0.786455	0.743049	1.13618	0.728642	1.11883	0.14213	-0.0578134	0.375777	0.0300374	0.108902	0.166013	0.774852	0.25049	0.361483	-0.321005	-0.252228	-0.199413	-0.283766	-0.486806	-0.446345	-0.422551	-0.769563	-0.881575	-0.848219	-0.705279	-0.5201	-0.338493	-0.192093	-0.106311	-0.094912	-0.166884	-0.32753	-0.55403	-0.769563
YGL063W	PUS2	no	non_periodic	A	no	no_RIBI	no	no RP	-0.708196	-0.69585	-0.199978	-0.0152322	0.0677173	-0.0467678	0.692963	0.763568	0.15321	0.0462232	-0.0703113	0.0853659	0.278373	0.0847419	0.391198	0.144409	0.171757	0.0434425	-0.0780282	-0.161052	-0.0316551	-0.156512	0.416943	0.350808	0.334556	0.36903	0.439402	0.524633	0.602056	0.655288	0.671359	0.64744	0.591083	0.508379	0.416943
YGL064C	MRH4	no	uncertain	G	no	no_RIBI	no	no RP	-0.764527	-0.386431	-0.28346	-1.34088	-0.722763	-0.990462	-0.576351	-0.336332	-0.707001	-0.0528777	-0.1612	-0.114785	0.114351	-0.0523254	0.0992796	0.270547	0.243834	0.135638	0.184576	0.168718	0.0551789	-0.169528	0.242051	0.131342	-0.00388664	-0.130328	-0.217886	-0.235983	-0.171083	-0.0455523	0.098726	0.219042	0.289645	0.298946	0.242051
YGL065C	ALG2	yes	S	A	no	no_RIBI	no	no RP	-1.40594	-0.934392	-1.20079	0.0529436	0.145938	0.299575	1.45889	1.08033	1.50036	-0.145948	0.0738522	0.194176	0.645731	0.266284	0.648157	-0.0461083	0.125434	-0.00334762	-0.306263	-0.421228	-0.650804	-0.592077	-0.459691	-0.52875	-0.559661	-0.555251	-0.526164	-0.473582	-0.402087	-0.329653	-0.274208	-0.255704	-0.290267	-0.369325	-0.459691
YGL066W	SGF73	no	non_periodic	E	no	no_RIBI	no	no RP	-0.693818	-0.903183	-0.481921	-0.344281	-0.323472	0.186	0.349537	0.579711	0.667921	0.0604316	-0.0805147	-0.0506271	0.00403817	-0.0475947	-0.202718	-0.0445868	0.153228	-0.127042	0.06317	0.0878364	0.179109	-0.225662	1.98665	2.02987	1.96196	1.82502	1.66117	1.48867	1.33725	1.25949	1.28347	1.40525	1.60475	1.82756	1.98665
YGL067W	NPY1	no	non_periodic	E	no	no_RIBI	no	no RP	-0.657736	-0.902227	-0.457144	-0.0998052	0.294618	0.340224	0.557931	1.19684	0.797368	0.0350116	0.16757	0.0893677	0.171307	-0.0277642	0.46388	-0.295625	0.040123	0.0503568	0.160534	-0.031076	0.00520577	-0.0753609	-1.29521	-1.31663	-1.17962	-0.968834	-0.765614	-0.603842	-0.498881	-0.465763	-0.510125	-0.637606	-0.852555	-1.10966	-1.29521
YGL068W		no	uncertain	J	no	no_RIBI	no	no RP	1.1287	2.25852	0.907571	-0.0197738	0.213453	0.634269	-1.14847	-2.04507	-0.273301	-0.197878	-0.241881	-0.0798286	-0.379745	-0.0678113	0.477046	0.264839	0.0695769	0.106716	0.175059	0.0590593	0.0638419	-0.0552006	-0.0628926	-0.0805639	-0.0682616	-0.0373618	-0.000587757	0.0363323	0.0689821	0.0909135	0.0961661	0.0793038	0.0380443	-0.0171991	-0.0628926
YGL069C		yes	G1/S	G	no	no_RIBI	no	no RP	-0.50241	-0.139994	-0.148911	-0.0316499	0.32915	0.439613	0.47076	0.469143	0.588523	0.0498665	-0.0319349	0.231001	0.03259	0.314658	-0.375316	0.143554	-0.144895	-0.185793	-0.397189	-0.199731	-0.116675	-0.0103596	NA	NA	NA	NA	NA	NA	NA	NA	NA	NA	NA	NA	NA
YGL070C	RPB9	yes	M	G	no	no_RIBI	no	no RP	-1.05432	-0.497641	-0.8929	-0.673853	-0.398388	-0.347817	0.380465	0.0992523	0.545082	-0.110882	-0.146273	-0.0406054	-0.253732	0.0681737	0.0493971	0.288591	0.0391993	0.250102	0.0827513	0.155466	-0.140664	0.123873	0.0197523	-0.128966	-0.270489	-0.368119	-0.398215	-0.346103	-0.223038	-0.0698416	0.0697476	0.160509	0.183552	0.133732	0.0197523
YGL071W	RCS1	no	non_periodic	G	no	no_RIBI	no	no RP	0.283503	0.655665	0.66628	0.652512	1.00094	0.885963	0.369009	0.345275	0.219684	0.145084	0.0353326	0.00918737	0.266106	0.0257247	-0.0700433	-0.0871807	0.278926	-0.119119	0.0245948	-0.0692945	0.00627593	-0.215686	0.905541	0.692433	0.603733	0.674491	0.860066	1.08368	1.27765	1.40714	1.45233	1.41573	1.31476	1.14115	0.905541
YGL073W	HSF1	no	non_periodic	I	no	no_RIBI	no	no RP	0.702758	0.650922	0.597262	0.508121	0.788488	0.530992	-0.194637	0.137566	-0.0662698	0.0696558	0.0105163	-0.0343441	-0.0294925	-0.106696	-0.0814311	-0.0447079	0.120942	-0.0558078	0.0842939	0.0905046	-0.0775081	-0.0497746	0.656577	0.624217	0.587083	0.558179	0.545768	0.550305	0.568609	0.597115	0.626466	0.64958	0.666552	0.671849	0.656577
YGL074C		no	non_periodic	H	no	no_RIBI	no	no RP	-0.478103	-0.398557	-0.462992	-0.573216	-0.401849	-0.346128	-0.0951131	-0.00329143	0.116864	0.104154	-0.15016	0.202087	0.0690029	0.333622	-0.483916	0.21541	-0.100584	-0.192788	-0.329623	-0.175202	-0.114139	0.0103258	NA	NA	NA	NA	NA	NA	NA	NA	NA	NA	NA	NA	NA
YGL075C	MPS2	no	non_periodic	H	no	no_RIBI	no	no RP	-0.837073	-0.758953	-0.571605	-1.88014	-0.557374	-0.579115	-1.04307	0.201579	-0.00751045	0.215178	0.148687	0.271438	0.166322	-0.00249504	-0.0693625	-0.100476	-0.235573	-0.180422	-0.331374	-0.128324	-0.0718746	0.0955581	1.31734	1.302	1.32428	1.38055	1.45929	1.53294	1.57413	1.57714	1.53813	1.47219	1.41056	1.35943	1.31734
YGL077C	HNM1	no	non_periodic	B	no	no_RIBI	no	no RP	0.473246	0.599122	0.51112	1.24073	1.00836	0.820411	0.767489	0.409235	0.309291	-0.0598891	-0.0388989	-0.0633206	0.179822	0.152031	0.920815	0.0131835	0.212091	0.108482	0.154051	-0.106026	0.119965	-0.126279	0.151238	0.0352578	-0.244874	-0.679732	-1.26171	-1.88047	-2.15143	-1.77623	-1.10761	-0.526066	-0.130131	0.0944415	0.151238
YGL078C	DBP3	no	uncertain	B	no	no_RIBI	no	no RP	0.567562	0.528542	0.646986	0.742259	0.840924	0.39815	0.174697	0.312382	-0.248836	-0.1069	-0.10349	-0.05697	-0.153602	0.0233345	0.308354	0.348866	0.419122	0.291049	0.308593	0.272798	0.126596	-0.0386438	-0.561315	-0.702647	-0.84479	-0.961482	-1.02878	-1.012	-0.900778	-0.734682	-0.565218	-0.443607	-0.405605	-0.452451	-0.561315
YGL079W		no	non_periodic	G	no	no_RIBI	no	no RP	-0.4483	0.332494	-0.0982567	-0.817201	-0.280895	-0.0426187	-0.368901	-0.613389	0.055638	-0.00284216	0.0943059	-0.0220923	0.0338337	-0.0793203	-0.0582081	-0.0736731	-0.0760565	0.124278	0.116639	0.061323	0.152518	0.0982857	-0.886771	-1.02477	-1.04869	-0.968871	-0.829924	-0.66681	-0.51095	-0.395968	-0.342822	-0.368774	-0.487417	-0.681611	-0.886771
YGL080W		no	non_periodic	H	no	no_RIBI	no	no RP	-0.864917	-0.81185	-0.315748	-1.56633	-0.450629	-0.632251	-0.701412	0.361221	-0.316503	0.245292	0.0171867	0.150358	-0.413726	0.0107115	-0.424471	0.157821	-0.191305	0.0658328	0.0667851	0.274754	0.138985	0.338098	-0.317855	-0.310759	-0.249133	-0.164831	-0.0858533	-0.024849	0.0109717	0.0154999	-0.013128	-0.0743786	-0.164628	-0.260395	-0.317855
YGL082W		no	non_periodic	F	no	no_RIBI	no	no RP	0.609947	-0.300181	0.180692	-0.507437	-0.630161	-0.494319	-1.11738	-0.32998	-0.675011	-0.125843	-0.177043	0.00579509	-0.0611305	0.0622834	0.161949	0.119154	0.0162391	-0.0312994	0.00263043	-0.120877	-0.206188	-0.497205	0.737215	0.677972	0.589547	0.499854	0.432461	0.403021	0.419895	0.47901	0.560332	0.640954	0.708303	0.747089	0.737215
YGL083W	SCY1	yes	G2/M	F	no	no_RIBI	no	no RP	-0.158769	-0.783724	-0.949055	0.380551	0.0385175	0.31504	0.539319	0.822241	1.26409	-0.347954	-0.0999264	-0.189917	0.408293	0.17717	0.895443	0.0711249	0.184365	0.0239965	-0.0132253	-0.0773553	-0.307115	-0.708608	0.927442	0.696821	0.414575	0.163697	0.0285095	0.06739	0.261778	0.524135	0.767188	0.942861	1.04222	1.04689	0.927442
YGL084C	GUP1	no	non_periodic	E	no	no_RIBI	no	no RP	0.230151	-0.0856941	0.404597	-0.398788	-0.26032	-0.379759	-0.628939	-0.174626	-0.784357	-0.0140531	8.69376e-05	0.0107697	0.141275	0.11478	0.219702	-0.21433	-0.0558545	-0.112074	-0.0634414	-0.245638	-0.191519	-0.356088	0.528469	0.613734	0.57199	0.420674	0.180054	-0.122484	-0.416003	-0.581668	-0.519778	-0.270776	0.0378923	0.323066	0.528469
YGL085W		no	non_periodic	J	no	no_RIBI	no	no RP	0.0887984	0.1417	-0.511043	-0.381267	-0.268433	-0.463624	-0.470066	-0.410133	0.0474188	-0.153547	-0.231037	-0.010607	-0.161755	-0.0519634	-0.140651	0.32501	0.0724308	0.405619	0.132441	0.227617	-0.21849	-0.0819227	-0.0396135	-0.100855	-0.138984	-0.149577	-0.135673	-0.0978525	-0.0410152	0.0206612	0.0708473	0.0933829	0.077958	0.0277129	-0.0396135
YGL086W	MAD1	no	non_periodic	A	no	no_RIBI	no	no RP	-0.474292	0.316621	-0.27043	-0.413542	-0.0600554	-0.289386	0.0607505	-0.376676	-0.0189557	-0.0762937	-0.0971885	-0.101297	0.0739273	0.0897171	-0.180467	0.347943	0.335716	0.295186	0.275391	0.40355	0.0384064	-0.149901	-0.178282	-0.228844	-0.254854	-0.257156	-0.24172	-0.20818	-0.158624	-0.104992	-0.0612857	-0.0433826	-0.0632258	-0.115531	-0.178282
YGL087C	MMS2	no	non_periodic	J	no	no_RIBI	no	no RP	0.309242	1.09843	0.335023	1.76627	2.14355	2.26052	1.45703	1.04512	1.92549	0.046315	-0.108858	-0.144993	-0.133207	0.176213	-0.80645	0.397328	-0.0923591	0.217208	-0.221943	0.106954	-0.327892	0.108842	-0.901212	-0.837157	-0.770236	-0.731138	-0.735713	-0.773018	-0.8217	-0.868121	-0.897108	-0.910376	-0.926366	-0.932848	-0.901212
YGL090W	LIF1	no	non_periodic	B	no	no_RIBI	no	no RP	-0.19169	-0.107796	0.114367	-1.15077	-1.814	-1.87698	-0.959083	-1.70621	-1.99135	0.0529886	-0.0221163	0.0402444	0.147898	0.00935742	-0.068519	0.0499313	0.295866	0.168186	0.0655598	0.138773	-0.0729235	-0.0972773	1.46082	1.41355	1.29454	1.14749	1.01358	0.919098	0.887168	0.930657	1.0307	1.15804	1.29673	1.41505	1.46082
YGL091C	NBP35	no	non_periodic	H	no	no_RIBI	no	no RP	0.271303	0.405169	0.0892285	-0.403832	-0.331408	-0.067332	-0.675135	-0.736577	-0.156561	0.0915764	-0.0891583	0.0273129	-0.317696	0.0633441	0.407725	0.179649	0.0860013	0.187434	0.288859	0.0260472	0.150957	-0.10504	0.886043	0.834239	0.766291	0.706792	0.673214	0.66992	0.694114	0.739933	0.792302	0.839378	0.879756	0.901706	0.886043
YGL092W	NUP145	no	non_periodic	A	no	no_RIBI	no	no RP	-0.138669	0.468226	0.21508	0.591301	0.0658855	-0.231572	0.72997	-0.40234	-0.446652	-0.158412	-0.0200751	-0.052624	0.1894	-0.0542797	0.473088	0.016458	0.207259	0.138293	0.0846162	-0.0156535	-0.00180274	-0.233168	-0.248312	-0.336607	-0.367658	-0.342247	-0.277512	-0.187924	-0.0912002	-0.0103031	0.0362121	0.0340152	-0.0244918	-0.129968	-0.248312
YGL093W	SPC105	yes	G1/S	I	no	no_RIBI	no	no RP	-0.437285	0.289692	-0.340967	-1.36972	-0.0587816	-1.53901	-0.932438	-0.348473	-1.19804	0.00646097	0.0749712	0.383554	0.663312	0.38406	1.00621	0.313896	-0.0441664	-0.225283	-0.740601	-0.816735	-0.822355	-0.514353	0.141202	-0.574226	-1.21014	-1.30001	-0.772185	-0.0883007	0.477238	0.863375	1.07039	1.11141	0.995664	0.684956	0.141202
YGL094C	PAN2	yes	G1/S	A	no	no_RIBI	no	no RP	-1.03298	-0.0785063	-0.354021	-0.630571	-0.165103	-1.02005	0.402408	-0.0865963	-0.666028	0.112545	0.260497	0.338598	0.512994	0.202208	0.834233	-0.0755368	-0.109052	-0.317997	-0.467249	-0.628153	-0.364611	-0.437456	-0.000124377	-0.365717	-0.533038	-0.417237	-0.109878	0.246049	0.550886	0.757378	0.846359	0.814918	0.665419	0.38504	-0.000124377
YGL095C	VPS45	no	non_periodic	F	no	no_RIBI	no	no RP	1.07594	0.585884	1.08726	-0.546116	-0.169386	-0.392815	-1.62206	-0.755269	-1.48008	-0.0423902	0.0704843	-0.10369	-0.1268	-0.207687	-0.163491	-0.221101	-0.190238	0.132826	0.180858	0.156869	0.14879	-0.013486	-0.142806	-0.15939	-0.150134	-0.125941	-0.0981219	-0.0694283	-0.0412307	-0.0190609	-0.00882098	-0.017949	-0.0519856	-0.101392	-0.142806
YGL096W	TOS8	no	non_periodic	E	no	no_RIBI	no	no RP	0.431616	-1.31052	0.0795191	-2.37539	-0.841924	-0.8464	-2.80701	0.468599	-0.925919	0.0350348	-0.0272471	0.0391771	0.0955257	0.0610309	-0.0627825	-0.0333408	-0.159564	-0.149168	-0.11931	0.00531998	0.16309	0.157652	0.503341	0.203258	0.102111	0.243372	0.530288	0.842117	1.09643	1.25741	1.3088	1.25333	1.10281	0.844979	0.503341
YGL097W	SRM1	no	non_periodic	G	no	no_RIBI	no	no RP	-0.0754997	0.051592	0.677588	-0.0356226	0.695267	0.605355	0.0398771	0.643675	-0.0722328	-0.0813017	-0.14739	0.0619976	0.109917	0.226225	0.718197	0.339302	0.262553	0.121644	0.122283	-0.051101	0.0250698	-0.255579	-0.801217	-1.06296	-1.13436	-0.998635	-0.742285	-0.457164	-0.209125	-0.0408982	0.0271181	-0.0172978	-0.184222	-0.467076	-0.801217
YGL098W	USE1	no	non_periodic	A	no	no_RIBI	no	no RP	0.00343177	0.443207	0.117727	0.283155	0.137644	0.384894	0.279723	-0.305563	0.267167	-0.0182349	0.00154067	-0.0938359	-0.0572022	-0.0211623	-0.123942	-0.0796414	0.0753896	0.241461	0.169467	0.177666	0.0800701	-0.141861	0.855514	0.894829	0.920884	0.932758	0.934331	0.921477	0.891413	0.852904	0.81338	0.785508	0.785358	0.813705	0.855514
YGL099W	LSG1	no	uncertain	A	no	no_RIBI	no	no RP	-0.675772	0.1817	-0.255779	-0.288934	-0.190634	-0.426136	0.386838	-0.372334	-0.170357	-0.0121486	0.00399935	-0.089111	0.0225885	-0.0648028	0.331708	0.0977991	0.530273	0.310555	0.500708	0.299791	0.251672	-0.0110351	-1.14325	-1.3266	-1.37845	-1.29863	-1.13681	-0.938066	-0.743845	-0.596643	-0.521373	-0.539123	-0.668521	-0.893458	-1.14325
YGL100W	SEH1	no	non_periodic	A	no	no_RIBI	no	no RP	-0.781643	-0.405963	-0.489117	-1.03492	-0.832818	-1.08256	-0.253273	-0.426854	-0.593445	-0.120371	-0.0245656	-0.0635831	-0.0325068	0.0132847	0.417295	0.0834822	0.146664	0.204562	0.163194	0.0176196	-0.0608121	-0.0916406	-0.491449	-0.644883	-0.76121	-0.815196	-0.799887	-0.712247	-0.570386	-0.417464	-0.292295	-0.227825	-0.245986	-0.343825	-0.491449
YGL101W		yes	G2/M	A	no	no_RIBI	no	no RP	-0.467738	0.69972	0.0960589	0.913228	1.33036	1.12131	1.38097	0.630642	1.02525	-0.353267	-0.281153	-0.045585	0.0867179	0.370701	1.45277	0.587572	0.410444	0.294301	-0.0705224	-0.32207	-0.644563	-0.941564	1.0295	0.900284	0.705616	0.500177	0.339066	0.272492	0.328106	0.48271	0.675282	0.850723	0.98592	1.05715	1.0295
YGL103W	RPL28	no	non_periodic	A	no	no_RIBI	yes	RPL	2.85002	3.2861	3.23027	3.18764	2.85876	2.63915	0.337616	-0.427334	-0.591118	0.0279122	-0.153231	0.0427412	-0.429046	0.0610808	0.160807	0.179681	0.143074	0.22945	0.211854	0.219844	0.166105	0.408038	-1.58117	-1.60379	-1.5759	-1.53083	-1.49665	-1.46519	-1.4225	-1.3781	-1.34086	-1.3359	-1.39654	-1.50039	-1.58117
YGL104C	VPS73	no	non_periodic	E	no	no_RIBI	no	no RP	-0.39269	-1.38364	-1.27266	-1.50872	-2.24429	-1.03959	-1.11603	-0.860647	0.233073	0.0295553	-0.0338656	-0.0709602	0.0310401	0.0971424	0.0861502	-0.329582	-0.242081	-0.221187	-0.33962	-0.558943	-0.272952	-0.647057	0.365016	0.370108	0.275375	0.100545	-0.129047	-0.36817	-0.534914	-0.549854	-0.399963	-0.163178	0.0710156	0.257808	0.365016
YGL105W	ARC1	no	non_periodic	H	yes	tRNA synthetases or metabolism	no	no RP	0.614666	0.69837	0.630095	0.46516	0.785593	0.774322	-0.149506	0.0872224	0.144227	0.108365	-0.0735696	0.207744	0.0584133	0.15204	0.0020288	0.177283	0.0747143	0.0213132	0.000927545	0.089036	-0.027487	0.38518	-1.65685	-1.63213	-1.56621	-1.50257	-1.47184	-1.46415	-1.4595	-1.45754	-1.45577	-1.47073	-1.5327	-1.61635	-1.65685
YGL106W	MLC1	no	non_periodic	C	no	no_RIBI	no	no RP	-0.150837	-0.205176	-0.0427185	0.342223	0.0499369	0.0281153	0.49306	0.255113	0.0708339	0.0365103	-0.158967	0.107111	-0.0397473	0.0681086	0.244515	0.385941	0.0964841	0.0569927	0.070464	0.142845	0.0702953	0.239429	-0.914371	-0.755247	-0.573079	-0.430227	-0.355788	-0.350176	-0.404905	-0.510839	-0.647903	-0.792006	-0.919955	-0.977828	-0.914371
YGL108C		no	non_periodic	H	no	no_RIBI	no	no RP	0.563787	0.587332	0.32571	-0.472043	-0.0168903	0.0702311	-1.03583	-0.604222	-0.255479	-0.0556715	-0.0023091	-0.1233	-0.0165367	0.012731	-0.222194	0.16617	0.151997	0.23256	0.0936543	0.275578	0.0244382	-0.0480953	2.13866	2.09997	1.98487	1.84603	1.7296	1.65046	1.61649	1.63966	1.70717	1.80681	1.94185	2.07633	2.13866
YGL109W		no	non_periodic	E	no	no_RIBI	no	no RP	-0.430075	-0.46652	-0.686453	-0.166603	-0.0204879	0.268739	0.263472	0.446032	0.955192	0.0757812	-0.137554	0.17452	0.0979289	0.342533	-0.360799	0.222473	-0.0368558	-0.254838	-0.278336	-0.223033	0.00758078	0.102747	NA	NA	NA	NA	NA	NA	NA	NA	NA	NA	NA	NA	NA
YGL110C	CUE3	no	non_periodic	A	no	no_RIBI	no	no RP	0.551816	0.728458	0.560511	-0.00736075	-0.16473	-0.0805223	-0.559176	-0.893187	-0.641033	-0.0556715	-0.0023091	-0.1233	-0.0165367	0.012731	-0.222194	0.16617	0.151997	0.23256	0.0936543	0.275578	0.0244382	-0.0480953	0.947343	0.920339	0.873131	0.825533	0.793083	0.778866	0.781926	0.802817	0.833484	0.867864	0.907633	0.941463	0.947343
YGL111W	NSA1	no	uncertain	I	yes	RIBOSOME BIOGENESIS	no	no RP	0.189831	0.333019	0.338974	-0.0763221	0.223988	-0.175868	-0.266153	-0.109031	-0.514842	-0.0916983	-0.0956797	-0.0903112	-0.00493476	0.00557886	0.307744	0.295696	0.535736	0.335429	0.437394	0.383056	0.249668	0.0471305	-0.625702	-0.743727	-0.809669	-0.816379	-0.773534	-0.686065	-0.568493	-0.452595	-0.365957	-0.334624	-0.378257	-0.488459	-0.625702
YGL112C	TAF6	no	non_periodic	B	no	no_RIBI	no	no RP	-0.811441	-0.892514	-0.71839	0.254185	-0.120441	-0.533326	1.06563	0.772072	0.185064	-0.272807	-0.073791	-0.169695	-0.0106338	0.0650201	0.609944	0.108542	0.172646	0.09237	0.129094	0.0130734	-0.0491221	-0.26523	-0.201522	-0.485011	-0.634476	-0.590277	-0.391596	-0.12239	0.136798	0.331308	0.43311	0.430441	0.319866	0.0983131	-0.201522
YGL113W	SLD3	yes	G2/M	A	no	no_RIBI	no	no RP	-0.61595	-0.399128	-0.288264	-1.33269	-1.32941	-1.3983	-0.71674	-0.93028	-1.11004	-0.00676724	-0.0225302	-0.000818629	0.10787	0.0662845	-0.089978	0.140729	0.312886	0.0667318	0.191652	0.191057	0.0395286	-0.364251	0.553704	0.643741	0.785443	0.927895	1.04303	1.10994	1.11298	1.05422	0.940088	0.793686	0.653211	0.559211	0.553704
YGL114W		no	non_periodic	E	no	no_RIBI	no	no RP	0.137365	-0.452989	-0.0470113	-0.16749	-0.427024	-0.26282	-0.304855	0.0259647	-0.215808	-0.0346011	-0.0612158	-0.0897879	-0.0698001	0.0104217	0.458224	-0.0257942	0.162456	0.118769	0.180539	-0.0323173	-0.0615334	-0.236505	1.07933	1.03767	0.820657	0.458382	-0.0265652	-0.57431	-0.959607	-0.870471	-0.377781	0.172687	0.618679	0.932138	1.07933
YGL115W	SNF4	no	non_periodic	A	no	no_RIBI	no	no RP	-0.589372	-0.102903	-0.323343	0.0322779	-0.215641	0.086552	0.62165	-0.112738	0.409895	0.0285772	-0.0959057	0.0499846	-0.179392	-0.016388	0.504931	0.0145124	0.0299365	0.130467	0.10005	-0.0484609	-0.0016161	-0.017425	-0.689138	-0.902598	-1.01744	-1.00277	-0.879737	-0.687853	-0.478137	-0.303057	-0.195396	-0.177749	-0.26521	-0.451167	-0.689138
YGL116W	CDC20	no	uncertain	E	no	no_RIBI	no	no RP	0.362627	0.0695207	1.17521	-0.398196	-0.715279	1.03777	-0.760823	-0.784799	-0.137441	-3.15024	-3.49548	-5.76624	-7.37209	-13.0628	-1.14686	0.196215	1.28354	13.1283	18.3788	15.3854	1.08098	0.326302	-0.106142	-0.113659	-0.120034	-0.129573	-0.14402	-0.155885	-0.155658	-0.141625	-0.117508	-0.0952954	-0.0886724	-0.0960793	-0.106142
YGL117W		yes	G1	D	no	no_RIBI	no	no RP	0.287204	0.108384	1.20218	1.70132	-0.0989843	1.87677	1.41412	-0.207368	0.674593	0.244976	0.130695	0.43287	0.092781	0.127758	0.549337	0.114389	-0.244008	-0.234225	-0.308014	-0.430659	-0.291026	-0.290998	0.331835	0.398649	0.522653	0.655976	0.76806	0.83837	0.85248	0.810249	0.716231	0.588291	0.456191	0.356073	0.331835
YGL121C	GPG1	no	non_periodic	F	no	no_RIBI	no	no RP	0.218229	-0.16218	-0.419511	-0.284252	-0.191743	0.14181	-0.502482	-0.0295633	0.561321	3.04831	-0.0549328	3.02642	-0.518872	-0.135922	-1.02323	-0.119585	-0.732419	-0.242016	-0.657721	-0.469305	-0.536092	-0.349299	-0.519068	-0.382322	-0.270858	-0.215468	-0.225894	-0.293736	-0.399933	-0.520792	-0.622535	-0.678921	-0.685921	-0.633103	-0.519068
YGL122C	NAB2	yes	G2/M	B	no	no_RIBI	no	no RP	0.678968	0.839452	-0.181889	1.68279	1.31916	0.930197	1.00382	0.47971	1.11209	-0.134569	-0.292256	-0.0958843	0.11221	0.0340826	0.675686	0.42679	0.286196	0.165864	0.080041	0.0985789	0.129374	0.121316	-0.406288	-0.467689	-0.499442	-0.503395	-0.487075	-0.448334	-0.38819	-0.321789	-0.266086	-0.24144	-0.264841	-0.329454	-0.406288
YGL123W	RPS2	no	non_periodic	A	no	no_RIBI	yes	RPS	1.04976	1.47107	1.32061	2.28634	2.04158	2.1541	1.23657	0.570503	0.833494	0.098284	-0.0701645	0.243193	-0.051861	0.259901	0.106265	0.271869	0.0547479	-0.12585	-0.0329055	0.0599889	-0.0219668	0.58141	-1.51865	-1.58773	-1.60955	-1.60231	-1.58485	-1.54482	-1.47082	-1.38241	-1.30082	-1.26161	-1.30367	-1.41008	-1.51865
YGL124C	MON1	no	non_periodic	B	no	no_RIBI	no	no RP	-0.217657	-0.224037	-0.356259	-0.00153123	0.0236469	-0.360431	0.216126	0.247684	-0.00417187	-0.152883	-0.0561405	-0.179568	-0.149069	-0.0180051	0.270375	-0.00876202	0.179099	0.328157	0.350092	0.143542	-0.115447	-0.243171	0.0836087	0.0612607	0.0561479	0.0645706	0.0808942	0.103212	0.129452	0.154398	0.170986	0.171727	0.15253	0.11846	0.0836087
YGL125W	MET13	yes	G2/M	C	no	no_RIBI	no	no RP	0.921571	0.388235	1.11392	1.0007	0.313518	0.113959	0.0791258	-0.0747166	-0.999965	-0.0437576	-0.0738787	-0.123384	0.347283	0.0382139	0.253556	-0.0410806	-0.00658132	-0.0955035	-0.0729171	-0.234896	-0.182971	-0.368677	1.28744	1.45648	1.54259	1.55031	1.49953	1.39133	1.23114	1.05316	0.90362	0.840241	0.903037	1.07638	1.28744
YGL126W	SCS3	yes	G1	A	no	no_RIBI	no	no RP	-0.235988	0.176882	0.148033	-0.878243	-0.792751	-0.798475	-0.642255	-0.969633	-0.946508	0.233289	0.0900584	0.353104	0.265055	0.136453	0.354103	0.222932	-0.128515	-0.191604	-0.33648	-0.426768	-0.0948766	0.25837	-0.770247	-0.868414	-0.971378	-1.06786	-1.14422	-1.16453	-1.10248	-0.977846	-0.830058	-0.711598	-0.666323	-0.694927	-0.770247
YGL127C	SOH1	no	non_periodic	H	no	no_RIBI	no	no RP	0.411601	-0.247998	0.098009	-2.45597	-0.398409	0.0256225	-2.86757	-0.150411	-0.0723866	0.224554	0.151724	0.104554	0.012824	0.0629078	-0.369776	-0.140472	-0.143644	-0.274287	-0.173582	-0.0498598	-0.0915968	0.145693	0.775419	0.82255	0.853296	0.865254	0.862253	0.841837	0.803681	0.758454	0.715691	0.688551	0.691589	0.725554	0.775419
YGL129C	RSM23	no	non_periodic	E	no	no_RIBI	no	no RP	0.302461	-0.0609349	0.0153363	-0.318139	-0.356234	-0.13312	-0.6206	-0.295299	-0.148457	-0.13202	-0.185937	-0.200498	-0.179046	-0.0937208	0.0216866	-0.0153575	0.0463222	0.0352042	0.192561	0.0544991	0.235302	0.0440398	0.404205	0.378723	0.382352	0.410953	0.455054	0.502744	0.541747	0.564445	0.563986	0.540051	0.499912	0.450492	0.404205
YGL130W	CEG1	no	non_periodic	I	no	no_RIBI	no	no RP	-0.230403	-0.172455	-0.344372	-0.551055	-0.402451	-0.597188	-0.320652	-0.229996	-0.252816	-0.0744243	-0.0328499	-0.0237368	-0.12724	0.0457838	0.33372	0.057503	0.0763041	0.122601	0.106586	-0.053402	-0.112789	-0.262493	-0.405972	-0.32726	-0.232617	-0.157004	-0.118941	-0.119169	-0.151143	-0.206986	-0.273978	-0.34121	-0.402375	-0.433529	-0.405972
YGL131C		no	non_periodic	B	no	no_RIBI	no	no RP	-0.478026	-0.696677	-0.714943	-0.164077	-0.506296	-0.961599	0.313949	0.190381	-0.246656	-0.0703003	-0.0206617	-0.128144	0.0751649	-0.0755509	0.271551	-0.0488375	0.0536806	0.119287	0.0341761	0.0303276	0.0580193	-0.301737	0.666656	0.715953	0.820874	0.942074	1.0522	1.12723	1.14822	1.11422	1.0281	0.908612	0.788373	0.696627	0.666656
YGL132W		no	non_periodic	J	no	no_RIBI	no	no RP	1.57879	1.85141	1.08684	1.5922	1.88053	1.93231	0.0134103	0.0291204	0.845466	0.0882979	-0.135406	0.145256	0.130579	0.32202	-0.361678	0.203163	0.0209533	-0.270772	-0.253916	-0.210938	0.0712236	0.0603275	NA	NA	NA	NA	NA	NA	NA	NA	NA	NA	NA	NA	NA
YGL133W	ITC1	no	non_periodic	C	no	no_RIBI	no	no RP	0.681089	0.584367	0.222441	1.4984	1.10349	0.988472	0.817315	0.519118	0.766031	-0.040875	-0.0781469	-0.0675171	0.107326	0.00985525	0.174803	0.18844	0.267486	0.18567	0.135365	0.0571765	-0.145438	-0.271477	0.441564	0.344853	0.253621	0.194178	0.180324	0.21536	0.289699	0.381942	0.465739	0.520506	0.538277	0.512476	0.441564
YGL136C	MRM2	no	uncertain	F	no	no_RIBI	no	no RP	-0.56636	-0.959264	-1.09764	-0.156625	0.32849	-0.08779	0.409735	1.28775	1.00985	0.115617	-0.080708	-0.0523014	-0.320793	-0.0874746	-0.3285	-0.159133	-0.0255487	0.117258	0.229107	0.17735	0.136843	0.0714967	-0.0371311	-0.133725	-0.158188	-0.112044	-0.0193394	0.0946179	0.203582	0.283701	0.317753	0.296746	0.220227	0.0976439	-0.0371311
YGL137W	SEC27	no	non_periodic	A	no	no_RIBI	no	no RP	0.147734	0.390509	0.361122	0.587965	0.68152	0.39744	0.440231	0.291011	0.0363179	-0.0395751	0.00579505	0.0167178	0.1206	0.049371	0.300991	0.0486459	0.105785	-0.0469988	-0.0177711	-0.161706	0.0164949	-0.11342	-1.2414	-1.39749	-1.47057	-1.45589	-1.3748	-1.24074	-1.07745	-0.928429	-0.825428	-0.799493	-0.877999	-1.04601	-1.2414
YGL139W		yes	G2/M	I	no	no_RIBI	no	no RP	-0.844125	-0.338046	-0.848956	-0.887183	-0.124317	-0.903487	-0.0430577	0.213729	-0.0545313	-2.33104	-0.171575	-0.198688	0.31317	0.216392	1.13749	0.179254	0.447361	0.0309172	0.231827	-0.154368	-0.18004	-0.995218	0.640533	0.401602	0.028957	-0.423269	-0.857801	-1.0658	-0.874635	-0.425566	0.0407364	0.399344	0.62573	0.714194	0.640533
YGL140C		no	non_periodic	E	no	no_RIBI	no	no RP	-0.856701	-0.837101	-0.883961	-0.474988	-0.760594	-0.146175	0.381713	0.076507	0.737785	-0.143742	0.00273801	-0.187574	0.0384766	-0.133641	0.357784	-0.207101	0.13967	0.0626756	0.141117	-0.00893223	0.133307	-0.261015	0.0365138	0.132708	0.220855	0.276363	0.290984	0.265164	0.205677	0.12648	0.0461563	-0.0162504	-0.0473321	-0.0315823	0.0365138
YGL141W	HUL5	no	non_periodic	F	no	no_RIBI	no	no RP	0.21592	-0.176205	-0.238302	0.36476	0.168306	-0.00704988	0.148841	0.344512	0.231252	-0.0638042	0.0227318	-0.333627	-0.295938	-0.328449	-0.420182	-0.270319	-0.0851096	0.0973063	0.278592	0.125994	0.221237	-0.0700781	0.385947	0.506401	0.564876	0.557008	0.49177	0.379125	0.23959	0.108982	0.0286875	0.02689	0.101986	0.234646	0.385947
YGL142C	GPI10	no	non_periodic	F	no	no_RIBI	no	no RP	-0.897679	-1.3313	-0.97068	-0.928132	-0.810381	-0.989904	-0.0304529	0.52092	-0.0192244	0.0303186	0.0949722	-0.0210273	-0.0256135	-0.206208	-0.0497707	-0.454224	-0.105041	-0.151876	0.0872276	-0.084453	0.0703638	-0.186971	-0.394354	-0.307775	-0.228098	-0.182142	-0.180842	-0.218303	-0.280049	-0.350631	-0.410783	-0.449336	-0.467784	-0.45385	-0.394354
YGL143C	MRF1	no	non_periodic	I	no	no_RIBI	no	no RP	-0.346853	-0.180889	-0.204095	-1.72591	-1.38417	-1.5825	-1.37906	-1.20329	-1.3784	-0.0933456	-0.109907	0.0427857	-0.0216194	-0.0735842	-0.0545624	0.19242	0.0044682	0.108816	0.0036906	-0.023039	-0.0734101	-0.00693504	0.389485	0.294373	0.282335	0.350127	0.46763	0.598697	0.709512	0.778675	0.791903	0.748151	0.657825	0.528881	0.389485
YGL144C	ROG1	no	non_periodic	B	no	no_RIBI	no	no RP	-1.26754	-0.984521	-0.937743	-0.49279	-1.08419	-1.84375	0.774749	-0.0996642	-0.906005	0.0504786	0.0254384	0.0583565	0.114901	-0.00949587	0.141834	0.0260646	0.119761	0.0665967	0.248424	0.0247595	0.124735	-0.0959994	0.457046	0.460877	0.461192	0.458546	0.454677	0.449659	0.444232	0.441399	0.440615	0.441134	0.444636	0.450924	0.457046
YGL145W	TIP20	no	non_periodic	E	no	no_RIBI	no	no RP	-1.39238	-1.80577	-1.06649	0.438046	0.233281	1.00938	1.83043	2.03905	2.07587	-0.111252	-0.0590103	-0.0859271	0.175856	0.0933598	0.437071	0.223876	0.367724	0.244716	0.159628	-0.0171593	-0.21169	-0.239481	0.747247	0.613503	0.486414	0.408097	0.400337	0.461464	0.568837	0.690044	0.79149	0.853362	0.873635	0.841699	0.747247
YGL146C		no	non_periodic	I	no	no_RIBI	no	no RP	-0.58296	-0.919849	-0.647053	0.2699	0.703847	0.0387398	0.85286	1.6237	0.685793	0.0422245	0.120793	0.152523	0.241504	0.161713	-0.0998028	-0.275054	-0.353815	-0.415804	-0.295301	-0.294515	-0.368453	-0.237727	1.36369	1.49642	1.53875	1.50506	1.41954	1.28768	1.12237	0.965047	0.863497	0.861223	0.973573	1.16656	1.36369
YGL147C	RPL9A	no	non_periodic	A	no	no_RIBI	yes	RPL	1.20596	2.13999	1.76535	2.01499	2.21202	2.24795	0.809037	0.0720328	0.482605	0.0629608	-0.0789455	0.185872	-0.197437	0.124473	0.134912	0.351438	0.150013	0.00115285	0.170062	0.146917	0.163884	0.551761	-1.95178	-1.92791	-1.86272	-1.80262	-1.77993	-1.78056	-1.77894	-1.77371	-1.7622	-1.76585	-1.82326	-1.90889	-1.95178
YGL148W	ARO2	no	non_periodic	C	no	no_RIBI	no	no RP	0.527206	0.215078	0.577222	0.894319	0.672077	0.64896	0.367113	0.456999	0.0717373	0.0424294	0.00870909	0.19384	0.295465	0.144671	0.515715	0.238599	0.174707	-0.0652761	0.0157194	-0.0857541	0.0391853	0.161085	-1.8615	-2.03637	-2.18524	-2.29583	-2.35173	-2.30471	-2.14044	-1.92002	-1.7088	-1.57443	-1.57273	-1.68996	-1.8615
YGL149W		no	non_periodic	J	no	no_RIBI	no	no RP	-0.771372	-0.0584256	-1.01734	-0.425025	-0.165874	0.037521	0.346347	-0.107449	1.05486	0.0592233	-0.11343	0.107767	-0.0158109	0.275359	-0.491722	0.261265	-0.0828389	-0.285271	-0.327497	-0.258658	-0.0836095	0.119055	NA	NA	NA	NA	NA	NA	NA	NA	NA	NA	NA	NA	NA
YGL150C	INO80	no	non_periodic	D	no	no_RIBI	no	no RP	0.827886	0.576445	0.850273	0.263036	-0.148457	0.14456	-0.56485	-0.724901	-0.705713	0.082144	0.0411421	-0.0218215	0.0254214	-0.218763	-0.573289	-0.333898	-0.0467406	-0.100718	0.0589158	0.0788931	0.154986	0.159206	-0.633766	-0.509727	-0.373098	-0.27027	-0.223115	-0.231109	-0.285197	-0.374437	-0.479341	-0.580077	-0.662446	-0.691551	-0.633766
YGL151W	NUT1	no	non_periodic	E	no	no_RIBI	no	no RP	-0.277974	-0.368979	-0.654814	-0.697017	-0.788325	-0.0324272	-0.419043	-0.419346	0.622387	-0.0753268	0.0546432	-0.166685	0.100801	-0.168091	0.128144	-0.327338	0.0532482	-0.0401646	0.28833	0.0825183	0.106153	-0.536544	0.357019	0.454452	0.571031	0.670994	0.73798	0.761065	0.733865	0.66297	0.560012	0.448029	0.357736	0.32027	0.357019
YGL153W	PEX14	no	non_periodic	D	no	no_RIBI	no	no RP	-0.441439	-0.317146	0.113947	-0.507111	-0.933575	-0.347833	-0.0656715	-0.616429	-0.46178	0.0289824	-0.0774712	-0.0255358	-0.081843	0.00192079	-0.482334	0.249114	0.172961	0.331292	0.108124	0.251922	-0.00690562	0.112542	-0.114939	-0.0559753	-0.00840146	0.0117284	-0.000542154	-0.038833	-0.0898423	-0.139401	-0.173556	-0.187232	-0.185204	-0.162818	-0.114939
YGL154C	LYS5	no	non_periodic	B	no	no_RIBI	no	no RP	-0.810575	-0.733929	-0.728502	0.535126	-0.0133382	-0.261099	1.3457	0.720591	0.467403	-0.00153117	0.0218132	-0.000723365	-0.0434049	-0.0149007	0.338904	-0.0587112	-0.125979	0.0763358	0.227307	0.0333215	-0.00729772	-0.104983	-0.193969	-0.067182	0.0600058	0.149919	0.187814	0.172602	0.110084	0.0130912	-0.09774	-0.19755	-0.264601	-0.269336	-0.193969
YGL155W	CDC43	no	non_periodic	A	no	no_RIBI	no	no RP	-0.590938	-0.475695	-0.285189	-0.215726	-0.371261	-0.211926	0.375212	0.104434	0.0732636	-0.0466429	-0.0723387	0.0664412	0.145576	0.0639035	0.747919	0.14669	0.190835	0.236001	0.204639	-0.0467223	0.0475892	-0.207704	0.326639	0.435439	0.566929	0.680057	0.756296	0.783966	0.756105	0.679206	0.565291	0.439088	0.334558	0.288186	0.326639
YGL156W	AMS1	yes	G1	D	no	no_RIBI	no	no RP	-0.459862	-0.715704	-0.708108	0.102235	-0.763379	-0.0138862	0.562097	-0.0476754	0.694222	0.130098	2.24921	0.073719	0.208733	0.0203814	-0.531329	-0.581636	-0.490488	-0.494524	-0.440756	-0.430065	-0.266525	-0.214743	-0.238275	0.0783521	0.403993	0.647593	0.789148	0.825335	0.752671	0.578156	0.316004	0.00587735	-0.273064	-0.385504	-0.238275
YGL157W		no	non_periodic	D	no	no_RIBI	no	no RP	0.0420508	0.0570972	0.337615	-0.346197	-1.73232	-0.604526	-0.388248	-1.78942	-0.942141	0.127567	0.128373	0.172385	0.180384	-0.0504853	-0.0726734	-0.0665751	-0.110552	-0.000972962	0.130635	-0.0459137	-0.145062	-0.0120563	-1.62562	-1.36971	-1.03684	-0.753548	-0.572796	-0.496986	-0.520046	-0.640815	-0.849195	-1.12746	-1.43834	-1.65524	-1.62562
YGL160W		no	non_periodic	H	no	no_RIBI	no	no RP	-2.09902	-2.33351	-1.61479	0.180369	0.832094	0.47683	2.27939	3.1656	2.09162	-0.119889	0.0634796	-0.0828602	0.160425	0.0220574	-0.0117685	-0.210269	-0.249191	-0.000685553	-0.286894	-0.157957	-0.281104	-0.249858	0.491992	0.424302	0.244129	-0.018217	-0.324274	-0.59746	-0.712616	-0.596886	-0.313439	0.00182375	0.261005	0.433099	0.491992
YGL161C	YIP5	no	non_periodic	A	no	no_RIBI	no	no RP	0.106217	1.09034	-0.390506	0.563591	-0.074559	0.548788	0.457374	-1.1649	0.939294	0.0560628	-0.0663461	0.00315883	-0.20883	0.102358	0.026261	-0.0174101	-0.150345	-0.059127	0.0305629	-0.0191021	0.0931391	0.190706	-0.13212	-0.118159	-0.108421	-0.11111	-0.128868	-0.15351	-0.172592	-0.17917	-0.170966	-0.155857	-0.146785	-0.142028	-0.13212
YGL162W	SUT1	no	uncertain	E	no	no_RIBI	no	no RP	0.86443	0.063437	0.292433	1.06569	0.534219	1.20911	0.201262	0.470782	0.91668	0.219567	0.0159254	0.0425286	0.0881707	-0.0660579	-0.372251	0.0345703	0.289712	0.109385	0.418239	0.312871	0.207123	-0.122607	0.617456	0.75923	0.822781	0.808608	0.730385	0.597266	0.429215	0.267907	0.165163	0.161469	0.259572	0.430408	0.617456
YGL163C	RAD54	yes	G1/S	B	no	no_RIBI	no	no RP	-0.38275	-0.449548	-0.791196	-0.925573	-0.549073	-2.4742	-0.542823	-0.0995251	-1.683	0.216237	0.25539	0.249411	0.534702	0.218717	0.31444	-0.100055	-0.208728	-0.272301	-0.535034	-0.324488	-0.364053	-0.106433	0.312146	-0.133182	-0.483566	-0.555498	-0.320326	0.0732131	0.462351	0.760177	0.934305	0.980129	0.903522	0.683587	0.312146
YGL164C	YRB30	no	non_periodic	E	no	no_RIBI	no	no RP	0.166256	-0.491827	0.151025	-1.41293	-1.86093	-1.11508	-1.57918	-1.3691	-1.26611	0.206656	0.0278129	0.0514014	-0.00545156	-0.0883775	-0.601217	-0.12907	0.00603593	0.084095	0.106474	0.309775	0.0252745	0.351078	0.783133	0.994599	1.16722	1.27128	1.3088	1.27463	1.16488	0.997456	0.801221	0.63029	0.551831	0.609128	0.783133
YGL166W	CUP2	no	non_periodic	F	no	no_RIBI	no	no RP	1.09818	0.256238	0.360493	0.00272945	0.142165	0.289872	-1.09545	-0.114072	-0.0706211	0.177283	-0.0443997	0.129127	-0.184729	0.126914	0.135357	0.272589	-0.0275709	-0.0110637	-0.130223	-0.05316	0.0257683	0.0588313	0.645844	0.678509	0.681253	0.658843	0.620803	0.573042	0.524653	0.490243	0.478626	0.49313	0.533528	0.59114	0.645844
YGL169W	SUA5	no	non_periodic	A	no	no_RIBI	no	no RP	-1.11859	-0.641704	-0.644955	-0.867513	-0.569542	-0.77871	0.251079	0.0721617	-0.133755	-0.122404	-0.116378	-0.180781	-0.0493353	0.00668317	0.551248	0.476678	0.44867	0.453664	0.417819	0.203706	0.216881	-0.045854	0.285457	0.185517	0.136955	0.150813	0.216081	0.312422	0.414001	0.496938	0.541863	0.539484	0.49139	0.400699	0.285457
YGL171W	ROK1	no	uncertain	A	yes	RIBOSOME BIOGENESIS	no	no RP	-0.223208	0.836923	0.755331	-1.05733	-0.0856611	-0.834173	-0.83412	-0.922584	-1.5895	-0.0494712	-0.0627151	-0.116619	-0.0652454	0.0227746	0.354496	0.261379	0.610199	0.37263	0.518687	0.473322	0.22901	-0.14351	0.0776235	0.0653631	0.0684557	0.0809569	0.0966946	0.1141	0.132368	0.148413	0.157442	0.153728	0.134005	0.104038	0.0776235
YGL172W	NUP49	no	non_periodic	H	no	no_RIBI	no	no RP	-0.19505	0.0457268	-0.0431862	-0.339935	0.410334	0.0541615	-0.144885	0.364607	0.0973477	0.0203828	-0.158187	-0.0229784	-0.0683266	-0.0194063	0.177706	0.12081	0.143814	-0.0289858	0.0739219	-0.0155557	0.152892	-0.0363469	-0.15735	-0.162892	-0.152962	-0.137879	-0.125884	-0.115525	-0.103195	-0.0904667	-0.0807843	-0.081947	-0.102019	-0.133562	-0.15735
YGL174W	BUD13	no	non_periodic	A	no	no_RIBI	no	no RP	-1.22627	-0.168672	-0.549762	0.200812	-0.472683	-0.275769	1.42708	-0.304011	0.273994	0.14856	0.0290058	0.134617	0.148372	0.307354	-0.499717	0.297043	0.0669897	0.128767	-0.28606	-0.121156	-0.15997	0.0423696	0.62625	0.461031	0.394261	0.447546	0.589675	0.767105	0.927686	1.03935	1.08187	1.05334	0.965685	0.817404	0.62625
YGL175C	SAE2	yes	G1/S	B	no	no_RIBI	no	no RP	-1.51635	-1.20894	-0.99123	-0.752021	-1.01155	-2.26953	0.764328	0.197391	-1.2783	0.12248	0.208756	0.190386	0.563254	0.22629	0.331374	-0.0458265	-0.177508	-0.295828	-0.519501	-0.350444	-0.308142	-0.180648	1.25212	1.6349	1.83518	1.87586	1.7939	1.58798	1.2511	0.813321	0.366762	0.127183	0.284537	0.743091	1.25212
YGL176C		no	non_periodic	G	no	no_RIBI	no	no RP	0.180535	0.767957	0.378304	-1.45252	-0.493349	-0.808844	-1.63305	-1.26131	-1.18715	0.0293139	0.0925403	0.00929839	0.480564	0.164588	0.429808	0.0620923	0.0201786	-0.0553416	0.000291562	-0.146763	-0.277986	-0.379243	2.14846	2.17054	2.1277	2.05581	1.98812	1.9249	1.86345	1.82198	1.80808	1.83602	1.92734	2.05463	2.14846
YGL177W		yes	G1/S	D	no	no_RIBI	no	no RP	0.323049	0.528465	0.51462	0.46697	-0.102407	0.7247	0.14392	-0.630872	0.21008	0.16215	0.198772	0.380853	0.471008	0.305654	0.0392326	0.0620037	-0.4885	-0.340958	-0.502478	-0.431919	-0.419779	-0.184445	NA	NA	NA	NA	NA	NA	NA	NA	NA	NA	NA	NA	NA
YGL178W	MPT5	no	non_periodic	D	no	no_RIBI	no	no RP	0.646779	0.817652	0.499131	0.7555	0.370561	0.605956	0.108722	-0.447091	0.106824	0.132884	0.18826	0.0677452	0.432013	0.0426313	0.104014	-0.33952	-0.163636	-0.302364	-0.101223	-0.11275	-0.053502	-0.438642	0.263002	0.307079	0.465857	0.663122	0.842981	0.971874	1.02759	1.00572	0.906375	0.74445	0.549201	0.362982	0.263002
YGL179C		no	non_periodic	I	no	no_RIBI	no	no RP	1.22468	1.4819	1.37364	-1.4054	-0.419408	-1.20683	-2.63009	-1.90131	-2.58047	0.23667	0.240167	0.334664	0.471206	0.173367	0.0935784	-0.237744	-0.299385	-0.330127	-0.218959	-0.324301	-0.0927158	-0.193589	0.710502	0.719312	0.783428	0.877586	0.977376	1.05732	1.09595	1.08844	1.03351	0.94451	0.84746	0.761358	0.710502
YGL180W	APG1	no	non_periodic	D	no	no_RIBI	no	no RP	-0.529446	-0.378188	-0.631897	-1.39653	-2.02628	-1.77236	-0.867082	-1.6481	-1.14046	-0.0358597	-0.0391875	-0.173892	-0.0699765	-0.109998	-0.233377	-0.236583	-0.0321195	0.0346949	0.0324745	0.147279	0.00820998	-0.0568033	0.895531	0.976832	1.01335	1.00719	0.96976	0.90412	0.817857	0.733489	0.673025	0.657332	0.699471	0.790361	0.895531
YGL181W	GTS1	no	non_periodic	E	no	no_RIBI	no	no RP	0.112652	-0.0358727	0.0278904	-0.0802143	0.185766	0.523858	-0.192866	0.221639	0.495967	-0.160021	-0.206972	-0.0602399	0.0590571	0.0824912	0.654409	0.206192	0.11533	0.180256	0.0603553	0.0174241	-0.055662	-0.167946	0.558827	0.521047	0.492551	0.482055	0.491794	0.517148	0.55004	0.583309	0.606871	0.615219	0.610781	0.592261	0.558827
YGL185C		no	non_periodic	D	no	no_RIBI	no	no RP	-0.302058	-0.372969	-0.190978	-0.12248	-0.481228	0.24401	0.179578	-0.108258	0.434988	0.104055	0.116895	0.158058	-0.0402197	-0.038924	-0.433063	0.068741	-0.271837	0.0154985	-0.0506814	0.111218	0.00548372	0.232612	0.115682	0.183744	0.272237	0.351114	0.404041	0.423167	0.405669	0.356546	0.284807	0.205054	0.134899	0.0977639	0.115682
YGL186C	TPN1	no	non_periodic	D	no	no_RIBI	no	no RP	0.15107	-0.0576171	0.457542	0.207354	-0.265463	0.334452	0.0562841	-0.207846	-0.123089	-0.12042	0.0128618	-0.101449	0.0425864	-0.047888	0.0250265	-0.246314	-0.012245	0.0371873	0.16836	-0.110125	-0.0294439	-0.147575	0.484422	0.432237	0.288031	0.0811109	-0.152605	-0.354203	-0.440108	-0.364014	-0.16097	0.0792885	0.287445	0.431626	0.484422
YGL187C	COX4	no	non_periodic	A	no	no_RIBI	no	no RP	0.531242	0.780753	0.481145	0.534649	0.401461	0.671462	0.00340735	-0.379292	0.190317	-0.0598652	-0.149238	0.0878316	-0.151665	-0.00191365	-0.132612	-0.224062	-0.0505183	-0.114615	0.142403	-0.0689326	0.0692487	-0.0457027	-1.19006	-0.874374	-0.603228	-0.435527	-0.386142	-0.446798	-0.603885	-0.841589	-1.11879	-1.36498	-1.49784	-1.43683	-1.19006
YGL189C	RPS26A	no	non_periodic	B	no	no_RIBI	yes	RPS	1.48326	1.5213	1.49097	2.34264	2.37932	2.22209	0.859379	0.858021	0.73112	0.174399	-0.0945424	0.271373	-0.0505847	0.270665	-0.156293	0.396541	0.106987	-0.0086576	-0.106116	0.141878	0.0547395	0.826506	-1.81624	-1.53362	-1.41162	-1.46693	-1.72074	-2.18272	-2.85304	-3.66923	-4.11199	-3.60158	-2.83864	-2.24777	-1.81624
YGL190C	CDC55	no	non_periodic	A	no	no_RIBI	no	no RP	0.727757	1.18751	0.955209	0.592162	0.431416	0.232046	-0.135595	-0.756095	-0.723162	-0.0813621	-0.0510929	-0.121729	0.107673	-0.0516917	-0.049922	-0.161061	0.0946808	0.103203	0.161917	0.150644	0.0811891	-0.270981	0.2536	0.232363	0.270622	0.347967	0.438891	0.521447	0.577212	0.596523	0.573787	0.512647	0.425482	0.328781	0.2536
YGL192W	IME4	no	non_periodic	F	no	no_RIBI	no	no RP	1.53723	0.272423	0.595509	1.02772	0.492616	0.320845	-0.50951	0.220193	-0.274664	0.374538	2.45653	0.556584	0.502317	0.428251	0.674519	0.208833	0.174324	-0.0410268	-0.00754201	-0.200576	-0.407394	-0.451932	-1.08838	-1.04075	-1.15979	-1.46514	-2.0022	-2.80912	-3.79984	-4.20893	-3.34418	-2.35151	-1.6922	-1.29914	-1.08838
YGL193C		no	non_periodic	A	no	no_RIBI	no	no RP	-1.12773	-0.414464	-1.015	0.326831	0.776512	0.246849	1.45456	1.19098	1.26184	-0.18514	-0.0458471	-0.100851	0.179729	0.117717	0.662462	-0.131843	0.0710545	-0.158467	-0.0875966	-0.256632	-0.211405	-0.479238	NA	NA	NA	NA	NA	NA	NA	NA	NA	NA	NA	NA	NA
YGL194C	HOS2	no	non_periodic	C	no	no_RIBI	no	no RP	0.656471	-0.13504	-0.0169484	1.34245	0.12098	0.312104	0.685975	0.256019	0.329052	0.0039238	0.0111029	-0.178245	0.26462	-0.051543	-0.067975	-0.0815443	0.0124577	0.107405	-0.122237	0.0836532	-0.127039	-0.283246	0.535391	0.507308	0.436555	0.343663	0.250277	0.178799	0.152572	0.182539	0.258131	0.353039	0.443532	0.51117	0.535391
YGL196W		no	non_periodic	B	no	no_RIBI	no	no RP	-0.490967	-0.213264	-0.118291	0.88369	0.733012	0.210288	1.37466	0.946275	0.328578	-0.177129	-0.046457	0.00766193	0.119797	0.000452397	0.65279	0.0683602	0.0015922	0.0187579	0.059135	-0.2501	-0.187815	-0.370927	-0.301945	-0.363742	-0.402269	-0.416056	-0.4091	-0.377506	-0.321281	-0.254778	-0.195478	-0.164218	-0.177828	-0.231753	-0.301945
YGL197W	MDS3	no	non_periodic	F	no	no_RIBI	no	no RP	1.20039	-0.11766	0.155118	-0.0635491	0.0186943	0.348898	-1.26394	0.136354	0.19378	0.0661816	0.100739	0.0402905	0.179608	-0.160305	-0.369457	-0.397936	-0.136858	-0.0968545	0.0578022	-0.00385616	-0.0516813	-0.086053	-0.533173	-0.544126	-0.512743	-0.461907	-0.412885	-0.370192	-0.334597	-0.313169	-0.310915	-0.336014	-0.396753	-0.475847	-0.533173
YGL198W	YIP4	no	non_periodic	D	no	no_RIBI	no	no RP	0.127846	0.141684	0.0875224	1.15863	0.624699	0.882818	1.03078	0.483015	0.795296	0.159102	-0.102497	0.245196	0.0410073	0.00158393	-0.226174	0.138323	-0.219594	-0.0337164	-0.422563	-0.268707	-0.261912	0.448419	-0.784583	-0.838462	-0.809739	-0.726705	-0.626357	-0.526295	-0.439245	-0.383242	-0.369799	-0.410411	-0.51445	-0.659295	-0.784583
YGL199C		no	non_periodic	E	no	no_RIBI	no	no RP	1.17459	0.582309	0.911695	1.02063	1.22853	1.26445	-0.153952	0.646219	0.352751	-0.00349139	-0.140121	0.138786	0.111429	0.276636	-0.345157	0.320307	-0.0586477	-0.224298	-0.335316	-0.195729	-0.0307015	0.102299	NA	NA	NA	NA	NA	NA	NA	NA	NA	NA	NA	NA	NA
YGL200C	EMP24	yes	G1/S	E	no	no_RIBI	no	no RP	-0.531902	-0.82741	-0.339196	-0.147759	0.100138	0.532218	0.384142	0.927549	0.871414	0.122833	0.0597207	0.416608	0.196508	0.406796	0.427056	0.10251	-0.183168	-0.24673	-0.336955	-0.350341	-0.225794	0.352297	-1.21237	-1.55111	-1.93306	-2.28377	-2.46853	-2.33702	-1.94402	-1.4973	-1.12901	-0.903775	-0.852496	-0.9665	-1.21237
YGL201C	MCM6	no	uncertain	D	no	no_RIBI	no	no RP	-1.00086	-0.867695	-0.245779	-0.122704	-0.70449	0.173557	0.878156	0.163205	0.419336	0.265415	-0.0334079	-0.301239	-0.756769	-6.04837	-1.38488	-0.577137	0.0853002	0.304868	0.630521	0.729541	0.755805	0.614658	-0.105639	0.368969	0.73702	0.955223	1.03741	0.989693	0.809101	0.503348	0.0946618	-0.336569	-0.609829	-0.516458	-0.105639
YGL202W	ARO8	no	non_periodic	E	no	no_RIBI	no	no RP	0.773595	-0.127072	0.526851	0.591235	0.364303	1.10631	-0.18236	0.491375	0.579459	0.096028	-0.0149457	0.144855	0.108547	0.142068	0.166872	0.052564	-0.00534298	-0.0698403	-0.0634444	-0.0791771	0.00811947	0.312329	-1.41439	-1.39137	-1.34474	-1.30864	-1.30526	-1.32068	-1.33115	-1.33193	-1.31949	-1.3119	-1.342	-1.39305	-1.41439
YGL203C	KEX1	no	non_periodic	A	no	no_RIBI	no	no RP	0.133655	0.37687	0.129658	-0.273376	-0.342713	-0.389825	-0.407032	-0.719583	-0.519482	-0.0883316	-0.0558376	-0.0124441	0.234979	0.192601	0.563746	0.200423	0.156126	0.0934824	-0.102182	-0.089185	-0.377582	-0.392738	1.04316	0.972066	0.802826	0.578431	0.346397	0.165347	0.10738	0.203338	0.407142	0.638396	0.845809	0.995162	1.04316
YGL205W	POX1	no	non_periodic	B	no	no_RIBI	no	no RP	-1.97056	-2.10917	-2.12914	-1.13279	-1.76566	-6.73128	0.837768	0.343512	-4.60215	0.113656	-0.156184	0.174289	0.088065	0.307919	-0.307047	0.131183	0.030943	-0.246001	-0.234336	-0.217962	0.0709677	-0.0340396	-0.0863554	0.361936	0.586858	0.615162	0.470238	0.145972	-0.378082	-1.11473	-1.93285	-2.18821	-1.56153	-0.752038	-0.0863554
YGL206C	CHC1	no	non_periodic	E	no	no_RIBI	no	no RP	2.13705	-0.13905	2.01455	0.240267	0.238039	0.773984	-1.89679	0.377089	-1.24056	-0.0905346	-0.0498101	-0.255486	0.0144194	-0.188675	0.068329	-0.368425	0.100017	-0.0905594	0.154686	-0.0289016	0.129046	-0.465256	-1.04767	-0.88132	-0.691081	-0.5424	-0.465888	-0.461064	-0.518159	-0.627999	-0.769769	-0.919044	-1.05275	-1.11386	-1.04767
YGL207W	SPT16	yes	G1/S	D	no	no_RIBI	no	no RP	-0.0767029	0.0798782	0.340224	0.796212	0.258222	0.592631	0.872915	0.178343	0.252407	0.203642	0.274137	0.279686	0.313983	-0.127181	-0.190316	-0.390539	-0.307032	-0.259338	-0.18618	-0.122291	0.0872456	0.325328	-1.59744	-1.39914	-0.950551	-0.504019	-0.169889	0.0360441	0.113593	0.061445	-0.122332	-0.440538	-0.889766	-1.36873	-1.59744
YGL208W	SIP2	no	non_periodic	C	no	no_RIBI	no	no RP	-0.284073	-0.565695	-0.40656	-0.267695	-0.390154	-0.684214	0.0163778	0.17554	-0.277654	0.0214949	-0.120288	-0.0311955	-0.164825	-0.15857	-0.301972	-0.241831	-0.223127	-0.201464	-0.0840908	-0.145783	0.062541	-0.266118	0.550535	0.486503	0.407974	0.33817	0.294429	0.287503	0.320226	0.383797	0.458166	0.522702	0.566522	0.579282	0.550535
YGL209W	MIG2	no	non_periodic	F	no	no_RIBI	no	no RP	2.46941	1.85253	2.01834	1.55357	1.66951	1.25379	-0.915845	-0.183024	-0.764548	0.018424	-0.103857	0.105889	0.362081	0.249936	0.733571	0.457049	0.46217	0.247002	0.180901	0.259123	0.136171	-0.0190185	1.38203	1.28134	1.09741	0.885209	0.700139	0.591469	0.598256	0.718458	0.900173	1.08692	1.25323	1.36803	1.38203
YGL210W	YPT32	no	non_periodic	A	no	no_RIBI	no	no RP	-0.299934	-0.00930413	-0.00239466	1.01811	0.60929	0.677559	1.31805	0.618594	0.679954	0.140884	0.0928791	0.243416	0.12751	0.0721815	-0.236057	0.0141242	-0.0202604	0.00883749	-0.0446157	0.0135941	-0.215134	0.0690166	0.360759	0.288422	0.25127	0.257493	0.300901	0.368317	0.441829	0.504198	0.539548	0.539814	0.506784	0.442978	0.360759
YGL211W		no	non_periodic	A	no	no_RIBI	no	no RP	-0.577858	-0.102083	-0.199515	0.462947	0.502324	0.360224	1.0408	0.604408	0.559739	-0.0174238	-0.0673775	0.117618	0.00686044	-0.032965	0.561246	0.207101	0.396852	0.144507	0.239431	0.0325038	0.079537	-0.0431075	0.849044	0.832957	0.809199	0.789388	0.781642	0.783531	0.790059	0.801032	0.811437	0.820568	0.834927	0.849105	0.849044
YGL212W	VAM7	no	non_periodic	B	no	no_RIBI	no	no RP	0.100414	0.323005	0.160841	-0.365026	-0.421943	-0.621266	-0.46544	-0.744948	-0.782106	-0.143042	-0.173446	-0.00914708	0.184581	0.195337	0.581849	0.444738	0.166329	0.0341587	0.00119274	-0.180808	-0.280754	-0.485265	3.06295	2.78863	2.51486	2.37522	2.42759	2.61288	2.82889	3.01541	3.13301	3.19087	3.23314	3.2186	3.06295
YGL213C	SKI8	no	non_periodic	I	no	no_RIBI	no	no RP	-0.311539	-0.574032	-0.364485	-0.706866	-0.163175	-0.674014	-0.395327	0.410857	-0.30953	0.0272629	-0.00704882	0.101917	0.0427291	0.00403259	0.201837	-0.169092	0.0191151	0.0919719	0.127553	-0.0437662	-0.112182	0.0462811	-0.449416	-0.717784	-0.949427	-1.07204	-1.04447	-0.87005	-0.611961	-0.357217	-0.164054	-0.0675462	-0.0858071	-0.220661	-0.449416
YGL215W	CLG1	no	non_periodic	C	no	no_RIBI	no	no RP	0.362173	0.1449	0.383668	1.12446	0.729448	0.803282	0.762286	0.584549	0.419614	0.067419	0.079212	0.0630218	0.1787	0.115766	0.103796	-0.191355	0.128954	-0.0896489	-0.0118944	-0.0508877	-0.0847285	-0.196766	-0.399771	-0.314506	-0.264762	-0.266542	-0.322051	-0.415822	-0.519425	-0.603349	-0.63812	-0.618446	-0.566935	-0.492532	-0.399771
YGL217C		no	non_periodic	I	no	no_RIBI	no	no RP	-1.5076	-1.25694	-1.56269	-0.525217	0.802962	-0.291389	0.982382	2.0599	1.2713	0.0329963	-0.147232	0.197248	0.121464	0.331782	-0.319951	0.21314	-0.0154854	-0.217061	-0.339253	-0.222903	-0.0474912	0.0182411	NA	NA	NA	NA	NA	NA	NA	NA	NA	NA	NA	NA	NA
YGL218W		no	non_periodic	E	no	no_RIBI	no	no RP	0.578882	-0.496789	-0.22072	-1.56299	-2.35302	-0.297277	-2.14188	-1.85623	-0.0765571	0.0743946	-0.154204	0.205623	0.00229391	0.344855	-0.522963	0.153706	0.0331419	-0.20166	-0.310842	-0.214266	-0.0216904	0.119828	NA	NA	NA	NA	NA	NA	NA	NA	NA	NA	NA	NA	NA
YGL219C	MDM34	no	non_periodic	D	no	no_RIBI	no	no RP	-0.520357	-0.577376	0.167264	-0.0812818	-0.539238	-0.22124	0.439075	0.0381381	-0.388504	0.0379367	-0.0886603	0.0176024	0.0715011	-0.0478203	-0.0263577	-0.0844765	0.111701	-0.0478524	0.0233229	-0.0774665	-0.142664	-0.307212	0.245921	0.193032	0.144295	0.110894	0.0984933	0.111403	0.149056	0.20212	0.25524	0.292359	0.303942	0.287173	0.245921
YGL220W		no	non_periodic	F	no	no_RIBI	no	no RP	0.58811	-0.278468	-0.380294	0.096157	-0.0445115	-0.0131328	-0.491953	0.233957	0.367161	-0.0214179	-0.028691	-0.0402988	-0.273569	0.127603	0.183349	0.338618	-0.150091	0.244866	-0.149161	0.0900731	-0.00366671	0.450432	-1.17109	-1.13274	-1.08466	-1.05712	-1.06753	-1.10126	-1.13314	-1.1527	-1.15112	-1.14157	-1.15395	-1.17654	-1.17109
YGL221C	NIF3	no	non_periodic	A	no	no_RIBI	no	no RP	-0.236181	0.0554709	0.37565	0.095323	0.15077	0.0193335	0.331504	0.0952995	-0.356317	-0.00821292	-0.0846696	0.0584107	0.0943589	0.11533	0.407572	0.361487	0.112908	0.058923	0.0419471	-0.0528532	-0.0178908	0.180206	-1.44261	-1.38054	-1.29979	-1.24216	-1.2325	-1.25838	-1.29529	-1.33271	-1.35716	-1.37564	-1.41413	-1.45258	-1.44261
YGL222C	EDC1	no	non_periodic	C	no	no_RIBI	no	no RP	0.403217	0.0363389	0.181763	0.919102	0.32206	-0.0411292	0.515886	0.285721	-0.222893	-0.102427	-0.101073	-0.269705	0.0940073	-0.0917484	-0.935586	0.154422	-0.374958	-0.338367	-0.483808	0.0147834	-0.243173	-0.459458	0.164847	-0.188267	-0.56486	-0.842354	-0.89413	-0.681825	-0.319654	0.0421731	0.318901	0.476999	0.510865	0.409593	0.164847
YGL223C	COG1	no	non_periodic	D	no	no_RIBI	no	no RP	-0.224814	-0.544511	0.159947	0.54682	-0.318699	0.470797	0.771634	0.225812	0.31085	0.0901149	0.0586025	0.0134247	-0.0529716	-0.0815033	0.0149183	-0.134654	-0.0849569	-0.138383	0.120101	0.0439289	0.0908758	-0.127814	0.939687	0.866504	0.749821	0.626815	0.530569	0.484193	0.501094	0.57658	0.68345	0.791535	0.88543	0.944599	0.939687
YGL224C	SDT1	no	non_periodic	J	no	no_RIBI	no	no RP	0.0570881	0.77803	0.354587	0.628636	1.14277	0.836691	0.571548	0.36474	0.482104	0.010392	-0.210736	-0.0887851	-0.113932	-0.0288245	0.375678	0.236151	0.294907	0.350763	0.388189	0.077411	-0.0126778	-0.21871	-0.59017	-0.558114	-0.502955	-0.452387	-0.424544	-0.417579	-0.423263	-0.438844	-0.459943	-0.489303	-0.535064	-0.579925	-0.59017
YGL225W	VGR4	yes	S	A	no	no_RIBI	no	no RP	-0.461064	0.236817	0.234701	0.731824	1.07545	0.751462	1.19289	0.838635	0.516761	0.0983252	0.101692	0.261587	0.345242	0.293662	0.664074	-0.129501	-0.0220121	-0.168234	-0.278751	-0.372626	-0.192403	-0.180334	-0.933506	-1.11232	-1.42519	-1.87748	-2.45384	-2.96123	-2.97687	-2.45242	-1.80289	-1.29664	-1.00231	-0.892805	-0.933506
YGL226W		no	non_periodic	D	no	no_RIBI	no	no RP	-1.05669	-1.18057	-0.537631	-0.7641	-1.54226	-0.12719	0.292585	-0.361686	0.410441	0.0611889	0.0417023	-0.0507622	0.10413	0.129875	-0.720761	0.540149	-0.225153	0.273554	-0.385489	0.32835	-0.075067	0.731369	-0.23281	-0.0720738	0.165165	0.385888	0.546274	0.630023	0.628335	0.543273	0.382539	0.168137	-0.0601851	-0.226037	-0.23281
YGL228W	SHE10	no	non_periodic	A	no	no_RIBI	no	no RP	-0.0620459	-0.0277861	0.544601	0.0644196	-0.391158	-0.46778	0.126465	-0.363372	-1.01238	0.0391602	0.000893669	0.0630355	0.192756	0.0243921	0.00446893	0.0130838	-0.173357	-0.0759823	-0.13309	-0.116178	-0.14122	-0.183023	0.633811	0.781728	0.882082	0.921959	0.907013	0.83836	0.722424	0.583887	0.456253	0.380504	0.387808	0.483228	0.633811
YGL229C	SAP4	no	non_periodic	H	no	no_RIBI	no	no RP	-1.59062	-2.02205	-1.87885	-3.12838	-1.19233	-2.14709	-1.53776	0.829723	-0.26824	0.0364015	0.0978953	0.0190981	-0.0153649	-0.19196	-0.382413	-0.547003	-0.655265	-0.391784	-0.470702	-0.432241	-0.20481	-0.0950376	0.86509	1.14029	1.28264	1.29934	1.21355	1.02856	0.752758	0.430784	0.153609	0.0523339	0.192161	0.50886	0.86509
YGL230C		no	non_periodic	H	no	no_RIBI	no	no RP	-0.0679172	-0.211295	-0.876991	-1.82015	-0.323658	-0.471124	-1.75223	-0.112363	0.405867	0.0101705	-0.0756399	0.123414	0.408342	0.421669	-0.292799	0.0620214	-0.2019	-0.298009	-0.292223	-0.303742	-0.134398	-0.171064	-0.737854	-0.714723	-0.608279	-0.47311	-0.353801	-0.267334	-0.221243	-0.222846	-0.272793	-0.369876	-0.510189	-0.656483	-0.737854
YGL231C		no	non_periodic	F	no	no_RIBI	no	no RP	0.108578	-0.247122	-0.374358	0.171485	-0.0423819	0.0175978	0.0629063	0.204741	0.391956	0.0508818	-0.0683815	0.00379313	-0.378682	0.187272	-0.462784	0.399599	0.0782178	0.341955	0.0116667	0.229875	-0.0618398	0.150642	-0.997267	-0.907139	-0.768725	-0.640359	-0.557421	-0.523939	-0.534307	-0.585975	-0.668714	-0.773972	-0.895879	-0.991267	-0.997267
YGL232W		no	non_periodic	J	no	no_RIBI	no	no RP	0.382679	0.672344	0.106236	-0.828255	-0.26913	-0.476868	-1.21093	-0.941474	-0.583104	-0.00254865	-0.108155	0.00235334	-0.103359	0.293854	-0.35024	0.420754	0.0537242	0.220845	0.0522602	0.179847	0.179205	0.290333	-1.08447	-1.05371	-1.00136	-0.959168	-0.947433	-0.956806	-0.969322	-0.980173	-0.984282	-0.992505	-1.02744	-1.07234	-1.08447
YGL233W	SEC15	no	non_periodic	B	no	no_RIBI	no	no RP	-0.2934	0.184836	-0.391208	0.185254	0.400104	-0.162816	0.478654	0.215268	0.228392	-0.140344	0.0232683	-0.267004	-0.107969	-0.131622	0.308085	-0.130759	0.0346249	0.043681	0.151014	0.046192	-0.122524	-0.306935	0.291486	0.1498	0.0442762	0.00633355	0.0415922	0.137657	0.265731	0.390382	0.481019	0.519156	0.500196	0.421069	0.291486
YGL235W		no	non_periodic	B	no	no_RIBI	no	no RP	-0.837399	-0.836671	-0.538953	-0.0441911	-0.302891	-0.422239	0.793208	0.533779	0.116714	-0.00601064	-0.182653	0.158762	0.0452042	0.30462	-0.478651	0.314154	-0.0428103	-0.16752	-0.326697	-0.185405	0.00809344	0.164393	-1.30075	-1.29294	-1.21938	-1.12551	-1.04881	-0.993197	-0.954286	-0.939668	-0.951643	-1.00073	-1.10246	-1.22572	-1.30075
YGL236C	MTO1	no	uncertain	F	no	no_RIBI	no	no RP	0.900636	0.285373	-0.698812	0.33	0.335417	0.0801126	-0.570637	0.050044	0.778925	-0.0335486	-0.182678	-0.0446149	-0.0376452	-0.0773069	0.166698	0.110392	0.183639	0.0614964	0.0541755	-0.0137517	0.22734	-0.147441	0.935121	0.759585	0.475072	0.140023	-0.168064	-0.331749	-0.252045	0.0256331	0.363207	0.654029	0.861948	0.967164	0.935121
YGL239C		no	non_periodic	D	no	no_RIBI	no	no RP	-0.90296	0.171031	-0.637403	-0.123627	-1.0802	0.227777	0.779333	-1.25123	0.86518	0.116804	-0.148542	0.211296	0.0455013	0.314252	-0.134565	0.115779	0.0887411	-0.234648	-0.161607	-0.207624	0.0712008	-0.0362139	NA	NA	NA	NA	NA	NA	NA	NA	NA	NA	NA	NA	NA
YGL240W	DOC1	no	non_periodic	J	no	no_RIBI	no	no RP	-0.119305	-0.0665882	-0.55626	-0.401762	-0.317638	-0.401533	-0.282457	-0.25105	0.154727	-0.0877799	-0.12305	-0.06037	-0.157921	0.102144	0.132683	0.065887	0.0655435	0.212555	-0.0816979	-0.00606359	-0.10883	-0.15798	-0.216359	-0.119087	-0.00580349	0.0852694	0.135448	0.14093	0.104587	0.0346331	-0.0547381	-0.146086	-0.222739	-0.255327	-0.216359
YGL241W	KAP114	no	non_periodic	A	no	no_RIBI	no	no RP	-2.1481	-1.36109	-0.827914	-1.11866	-2.06213	-1.19099	1.02944	-0.701036	-0.363073	0.192042	0.204493	0.0868318	-0.0937528	-0.195197	-0.261809	-0.320503	-0.0602283	-0.0514887	0.0242314	0.0126224	0.11039	-0.193436	0.193006	0.316546	0.510106	0.69867	0.843807	0.925267	0.929701	0.858949	0.719778	0.535005	0.344331	0.206384	0.193006
YGL243W	TAD1	no	non_periodic	E	no	no_RIBI	no	no RP	0.196224	0.11168	0.240201	0.11304	0.237011	0.203743	-0.083184	0.125331	-0.0364586	0.0587817	-0.00855311	0.0288815	-0.162388	-0.0833398	-0.260523	0.103179	0.171754	0.295687	0.222243	0.129105	0.0578286	-0.249465	-0.240327	-0.214842	-0.183063	-0.160953	-0.157235	-0.167707	-0.183222	-0.198272	-0.208635	-0.217444	-0.232647	-0.246014	-0.240327
YGL244W	RTF1	no	non_periodic	C	no	no_RIBI	no	no RP	0.0207825	-0.263991	0.320684	0.253986	0.303782	0.132162	0.233204	0.567773	-0.188521	-0.0438703	-0.100648	-0.141621	-0.144861	-0.109163	-0.488761	0.198039	0.148289	0.312808	0.169307	0.299549	0.130416	0.071601	-0.206649	-0.339336	-0.423105	-0.439592	-0.393161	-0.29468	-0.167433	-0.0457669	0.0414627	0.0724211	0.0351503	-0.0668588	-0.206649
YGL245W		no	non_periodic	D	no	no_RIBI	no	no RP	0.2485	0.32477	0.274504	0.43234	0.100143	0.237455	0.18384	-0.224627	-0.0370492	-0.0169974	0.0189447	0.044999	0.113734	0.063053	0.654306	0.0410545	0.193902	0.0572981	0.180915	0.0256609	0.107762	0.177955	-2.33701	-2.35872	-2.31261	-2.24655	-2.19993	-2.16111	-2.10977	-2.05766	-2.01411	-2.01137	-2.09501	-2.23389	-2.33701
YGL246C	RAI1	no	non_periodic	G	no	no_RIBI	no	no RP	-0.524987	-0.400342	-0.226344	-0.427588	-0.0910155	-0.0225694	0.0973989	0.309327	0.203775	-0.0571516	0.0120336	-0.206789	-0.475705	-0.143282	0.295631	0.190994	0.288542	0.363087	0.445483	0.336234	0.0998624	-0.0273898	0.0563839	0.0377896	0.145695	0.320207	0.500582	0.647397	0.734455	0.751111	0.692949	0.567419	0.392524	0.198801	0.0563839
YGL247W		no	non_periodic	F	no	no_RIBI	no	no RP	-0.62921	-0.796654	-0.813531	-0.0778715	0.0591385	-0.0407872	0.551339	0.855792	0.772744	0.0200334	0.0636295	-0.107028	-0.305444	0.0722466	-0.0412158	-0.0392664	0.0389288	0.275417	0.0905702	0.216656	0.060925	-0.300105	0.27928	0.319177	0.342224	0.342922	0.322877	0.287085	0.244994	0.20903	0.188653	0.187351	0.203475	0.236019	0.27928
YGL248W	PDE1	no	non_periodic	F	no	no_RIBI	no	no RP	0.981687	0.34302	0.619697	0.118125	-0.103054	0.0145899	-0.863562	-0.446074	-0.605107	-0.0643626	0.0426428	0.014617	0.0955094	0.0853018	0.0676546	-0.0666534	-0.0939658	-0.0447493	-0.122399	-0.0878692	-0.359	-0.242657	0.119057	0.0570245	0.0266336	0.0314334	0.0647911	0.119028	0.182726	0.240746	0.278143	0.283864	0.254206	0.193493	0.119057
YGL249W	ZIP2	no	non_periodic	I	no	no_RIBI	no	no RP	-0.885026	-0.94161	-1.1395	-2.53154	-2.0446	-2.4639	-1.64651	-1.10299	-1.3244	-0.0370288	-0.142851	0.0468769	0.124176	0.338161	0.0179476	0.188704	0.0619057	-0.1903	-0.146341	-0.158417	0.0449795	-0.0992046	0.319953	0.23771	0.219808	0.265891	0.355027	0.460719	0.555829	0.620502	0.640193	0.611263	0.540578	0.435466	0.319953
YGL250W		no	non_periodic	D	no	no_RIBI	no	no RP	-1.09113	-1.44683	-1.35704	-0.188647	-1.30412	-0.565806	0.902482	0.142718	0.791233	-0.24747	-0.212177	-0.155078	-0.300961	-0.0287383	0.20703	0.0710644	-0.0455335	0.0996566	0.0549342	-0.0247361	-0.112551	-0.0403334	0.817825	1.01167	1.1322	1.17118	1.1409	1.043	0.88389	0.694326	0.520812	0.425069	0.453255	0.60402	0.817825
YGL251C	HFM1	no	uncertain	H	no	no_RIBI	no	no RP	-0.689378	-0.641575	-0.516181	-0.497372	-0.026758	-0.295436	0.192006	0.614817	0.220745	-0.00206417	-0.0561432	0.0486244	0.0888281	0.168596	-0.0175849	0.0731352	0.0722812	-0.00507332	0.0600573	0.0406545	0.0733747	-0.0778995	0.402522	0.632794	0.817394	0.924024	0.953118	0.903317	0.775874	0.590476	0.381415	0.207358	0.134779	0.207338	0.402522
YGL252C	RTG2	no	non_periodic	E	no	no_RIBI	no	no RP	0.203632	-0.0615246	0.233608	0.134336	0.142696	0.203888	-0.0692957	0.204221	-0.0297196	-0.0874046	-0.0642566	-0.0915544	-0.120011	-0.0890138	0.0432904	-0.00264391	0.152326	0.234512	0.26811	0.207243	0.119171	-0.263866	-0.537662	-0.454049	-0.43799	-0.498112	-0.631336	-0.810599	-0.983288	-1.09	-1.07953	-0.96495	-0.814771	-0.667068	-0.537662
YGL253W	HXK2	yes	G1/S	E	no	no_RIBI	no	no RP	2.14276	2.03059	1.89815	1.75071	1.61217	1.84911	-0.392044	-0.418419	-0.049037	0.120039	-0.0163394	0.33691	0.188179	0.366935	0.385889	0.2523	-0.00753081	-0.216087	-0.192725	-0.192457	-0.120119	0.409623	-1.24723	-1.25959	-1.23198	-1.19327	-1.16675	-1.14518	-1.11574	-1.08444	-1.05737	-1.05478	-1.10404	-1.18632	-1.24723
YGL254W	FZF1	no	non_periodic	F	no	no_RIBI	no	no RP	1.44783	0.222248	0.227795	0.368122	0.337646	0.27575	-1.0797	0.115398	0.0479543	-0.0412085	-0.0649523	-0.0214149	0.0728763	-0.0417316	-0.0707564	-0.0346771	0.06655	-0.0616862	0.0909428	-0.0518075	-0.019035	-0.230841	0.476015	0.404787	0.381607	0.410417	0.478215	0.563833	0.643631	0.700437	0.720386	0.700345	0.648127	0.568361	0.476015
YGL255W	ZRT1	yes	G2/M	F	no	no_RIBI	no	no RP	0.426456	-0.00730182	-0.74525	0.122059	0.235951	-0.0796009	-0.304397	0.243253	0.665649	-0.16154	-0.143969	0.107163	0.169899	0.229145	1.16492	0.12199	0.298431	0.153549	0.0686592	-0.244676	-0.300033	-0.520876	0.737582	0.776667	0.772633	0.734219	0.675324	0.605216	0.537782	0.493498	0.485013	0.515164	0.579676	0.663471	0.737582
YGL256W	ADH4	no	non_periodic	F	no	no_RIBI	no	no RP	0.503004	0.339795	0.258391	0.203055	0.108775	0.11749	-0.299949	-0.231019	-0.140901	0.0350514	-0.114346	0.142574	0.0624574	0.0248803	0.429519	0.141309	0.321882	0.123197	0.173994	-0.0690812	-0.0782066	-0.296026	-0.359529	-0.47344	-0.537448	-0.542037	-0.495987	-0.407852	-0.295096	-0.187423	-0.110436	-0.0858734	-0.127763	-0.229769	-0.359529
YGL257C	MNT2	no	uncertain	E	no	no_RIBI	no	no RP	-0.26003	-0.481772	0.251839	-0.0596315	0.101685	0.559101	0.200399	0.583456	0.307262	-0.264429	-0.224841	-0.252441	-0.153344	0.00586032	0.706918	0.170396	0.280054	0.313555	0.307537	0.00709534	0.0460064	-0.29758	0.165669	0.232849	0.280731	0.297282	0.281445	0.238048	0.178104	0.117709	0.0730635	0.0544616	0.0634647	0.102184	0.165669
YGR001C		no	non_periodic	I	no	no_RIBI	no	no RP	-0.207231	-0.105796	-0.237943	-0.0317173	0.234446	-0.0747061	0.175513	0.340242	0.163237	0.0875101	0.0560599	0.0281594	-0.0672404	0.258865	-0.383972	0.106397	-0.192725	-0.0205601	-0.090001	0.10501	0.0609609	0.274806	-0.835746	-0.737283	-0.620878	-0.530915	-0.490911	-0.498296	-0.541131	-0.609794	-0.687675	-0.763346	-0.8345	-0.871487	-0.835746
YGR002C		no	non_periodic	H	no	no_RIBI	no	no RP	0.190625	0.106778	0.402717	-0.53203	-0.137342	-0.177553	-0.722655	-0.24412	-0.58027	-0.123122	-0.234414	-0.0803001	0.119544	-0.00606339	0.188927	0.196179	0.377329	0.173788	0.382227	0.175304	0.11372	-0.408378	0.268833	0.247889	0.233632	0.227695	0.229808	0.240095	0.257788	0.279765	0.299298	0.30917	0.30601	0.290821	0.268833
YGR003W		no	non_periodic	A	no	no_RIBI	no	no RP	-0.606863	-0.299802	-0.521691	-0.484807	-0.325	-0.594302	0.122056	-0.025198	-0.0726104	-0.0924948	-0.0712805	-0.245175	-0.0411551	-0.0347061	0.205578	0.136264	0.294659	0.351118	0.426276	0.31137	0.157823	-0.150998	0.570336	0.754108	0.901721	0.986716	1.00934	0.966767	0.859574	0.707043	0.539272	0.404111	0.352595	0.414329	0.570336
YGR004W		no	non_periodic	G	no	no_RIBI	no	no RP	-0.48524	-0.171523	-0.174365	-1.05263	-0.994648	-0.626144	-0.567394	-0.823126	-0.451779	-0.0263729	0.0822528	-0.0787773	0.146342	0.0690863	0.480967	-0.228982	-0.024682	-0.0854828	0.0420521	-0.0791398	0.0687777	-0.459228	0.444191	0.360401	0.276319	0.215841	0.193081	0.21397	0.273584	0.354992	0.434243	0.490761	0.51536	0.5009	0.444191
YGR005C	TFG2	no	non_periodic	H	no	no_RIBI	no	no RP	0.16363	0.18448	0.0535374	-0.824427	-0.61534	-0.567111	-0.988057	-0.79982	-0.620648	0.0263995	0.0533085	-0.09185	-0.249842	0.0172396	-0.461181	0.0680246	-0.0123187	0.232518	0.0143812	0.3119	0.0590161	0.140868	-0.182475	-0.24361	-0.258561	-0.232539	-0.180698	-0.113164	-0.0415987	0.0175111	0.0499396	0.0439343	-0.0067135	-0.0922989	-0.182475
YGR006W	PRP18	no	non_periodic	B	no	no_RIBI	no	no RP	-0.375687	-0.428764	-0.328557	0.498818	0.123642	-0.143884	0.874505	0.552406	0.184672	0.0207396	-0.0353077	-0.0919366	0.122993	0.0520572	-0.186908	-0.146701	0.0559053	-0.0280226	0.0465181	0.0850478	0.143576	-0.145372	-0.0218405	-0.0463565	-0.0560403	-0.0542603	-0.0457472	-0.029483	-0.00460984	0.0238599	0.0480929	0.0576448	0.044423	0.0128364	-0.0218405
YGR007W	MUQ1	no	non_periodic	F	no	no_RIBI	no	no RP	1.58826	1.77023	0.347297	0.81419	0.357747	0.63852	-0.774071	-1.41248	0.291222	-0.109712	-0.105109	0.0520163	0.16795	0.202718	0.923371	0.307953	0.19527	0.268929	0.0195494	0.0098057	-0.126316	0.116062	-1.18774	-1.4008	-1.49386	-1.44886	-1.3019	-1.09614	-0.879758	-0.70452	-0.601231	-0.595195	-0.708291	-0.927553	-1.18774
YGR008C	STF2	yes	G1	F	no	no_RIBI	no	no RP	2.51708	1.23597	1.68067	0.56043	0.183668	0.313956	-1.95665	-1.0523	-1.36672	0.242722	-0.0445898	0.103573	-0.32543	0.195577	-1.42259	0.0657972	-0.912958	-0.258641	-0.843616	-0.0621552	-0.368151	0.868153	-0.335271	-0.0337132	0.229488	0.398867	0.466063	0.432964	0.303231	0.0908833	-0.173215	-0.427877	-0.586623	-0.557487	-0.335271
YGR009C	SEC9	no	non_periodic	F	no	no_RIBI	no	no RP	0.75344	0.097588	-0.0170446	-0.328215	-0.0590451	-0.265888	-1.08166	-0.156633	-0.248843	0.0121938	-0.1325	0.00712527	0.0946724	4.68909e-05	0.0170397	0.0423553	0.213376	0.0724115	0.157445	0.0985789	0.0959535	-0.197605	0.192182	0.0410146	-0.129496	-0.275816	-0.359597	-0.347197	-0.235571	-0.0663181	0.105859	0.23521	0.298085	0.284441	0.192182
YGR010W	NMA2	no	non_periodic	J	no	no_RIBI	no	no RP	-0.80098	-0.468468	-0.953626	-0.566853	0.0737475	-0.247328	0.234127	0.542215	0.706299	-0.0900312	-0.0462082	0.0231809	0.00314724	0.0401867	0.558378	-0.160861	-0.0286565	-0.00801781	0.0473732	-0.180004	-0.151164	-0.389142	0.298568	0.25584	0.195003	0.131223	0.0782092	0.0508319	0.0608711	0.106987	0.174597	0.241448	0.289992	0.310921	0.298568
YGR011W		no	non_periodic	G	no	no_RIBI	no	no RP	-1.08961	0.649571	-1.05029	-0.883336	0.106765	0.633892	0.206273	-0.542806	1.68418	-0.0900312	-0.0462082	0.0231809	0.00314724	0.0401867	0.558378	-0.160861	-0.0286565	-0.00801781	0.0473732	-0.180004	-0.151164	-0.389142	NA	NA	NA	NA	NA	NA	NA	NA	NA	NA	NA	NA	NA
YGR012W		no	non_periodic	H	no	no_RIBI	no	no RP	-0.50456	-0.653398	-0.164033	-0.345385	0.493312	-0.180611	0.159175	1.14671	-0.016578	0.0345713	0.00117511	0.171775	0.244809	0.130148	0.428733	0.090516	-0.0366461	-0.0218484	-0.252051	-0.171069	-0.234133	-0.0565552	0.105333	-0.00594559	-0.0686724	-0.06858	-0.0134315	0.0807603	0.189914	0.286711	0.348309	0.360421	0.319133	0.227267	0.105333
YGR013W	SNU71	no	non_periodic	F	no	no_RIBI	no	no RP	0.884475	0.158085	0.740623	0.308064	0.12515	0.0655621	-0.576411	-0.0329356	-0.675061	0.000908514	-0.0836441	0.0039232	0.0690423	0.0274719	-0.156009	0.152352	0.266318	0.290533	0.11887	0.175825	-0.169493	-0.170749	0.864299	0.755584	0.64419	0.567785	0.548067	0.586156	0.666418	0.765041	0.853186	0.912988	0.943208	0.932052	0.864299
YGR014W	MSB2	yes	G1/S	B	no	no_RIBI	no	no RP	0.667484	1.35614	0.415573	1.53103	1.45635	1.0906	0.863542	0.100212	0.675029	0.137607	0.213311	0.448778	0.897316	0.470371	1.209	-0.014731	0.14218	-0.494002	-0.487303	-0.742479	-0.557558	-0.518426	0.483006	0.059712	-0.390215	-0.696592	-0.691005	-0.376552	0.0594878	0.452472	0.731031	0.877408	0.897483	0.773756	0.483006
YGR015C		no	non_periodic	A	no	no_RIBI	no	no RP	-1.64924	-1.3806	-0.640848	-0.183824	-0.180303	-0.304977	1.46541	1.2003	0.335872	0.110609	0.107433	0.0107128	0.0943927	-0.0946944	0.0582063	-0.50027	-0.309832	-0.213574	-0.0128496	-0.106886	-0.025931	0.0227351	0.580343	0.551771	0.512606	0.475773	0.45111	0.442956	0.452751	0.479252	0.513653	0.546365	0.573394	0.587893	0.580343
YGR017W		no	non_periodic	J	no	no_RIBI	no	no RP	1.04675	1.44784	0.460747	0.682085	0.671434	0.988989	-0.364662	-0.776404	0.528242	-0.12582	-0.13777	-0.00694717	-0.0444397	0.0581582	-0.036923	0.328937	0.045001	0.0736879	-0.106756	0.0213567	-0.136121	-0.0839068	0.754782	0.686572	0.5875	0.488402	0.415343	0.385972	0.40902	0.478151	0.569859	0.65847	0.730355	0.769433	0.754782
YGR018C		no	non_periodic	F	no	no_RIBI	no	no RP	2.05901	1.46875	1.32141	0.812504	0.711701	0.320989	-1.2465	-0.757046	-1.00042	0.0409692	-0.214589	0.140737	-0.00659082	0.232483	-0.387436	0.14374	-0.043826	-0.121508	-0.314672	-0.179381	-0.0436018	0.0216458	NA	NA	NA	NA	NA	NA	NA	NA	NA	NA	NA	NA	NA
YGR019W	UGA1	no	non_periodic	E	no	no_RIBI	no	no RP	1.58739	1.1056	1.44426	-0.0816003	-0.198323	0.55928	-1.66899	-1.30392	-0.884983	-0.0187939	-0.166347	-0.0385781	0.015966	0.0598101	0.176647	0.021276	-0.140067	0.0157897	-0.153039	-0.304853	-0.40501	-0.101847	-0.220846	0.0370473	0.158238	0.141508	-0.0044375	-0.271296	-0.633596	-1.02279	-1.28058	-1.24357	-0.958207	-0.579225	-0.220846
YGR020C	VMA7	no	non_periodic	H	no	no_RIBI	no	no RP	-0.317772	-0.395775	-0.587822	-0.867428	-0.230584	-0.332898	-0.549656	0.165191	0.254924	0.19273	-0.113365	0.147481	-0.211971	0.104488	-0.614463	0.207837	0.316993	0.319811	0.230763	0.359981	-0.123501	0.57071	-1.76744	-1.73529	-1.62404	-1.49646	-1.4005	-1.33948	-1.30516	-1.30405	-1.33515	-1.40814	-1.5405	-1.68997	-1.76744
YGR021W		no	non_periodic	F	no	no_RIBI	no	no RP	2.42292	1.94836	1.75562	1.3571	1.05421	0.895699	-1.06583	-0.894153	-0.85992	-0.159703	-0.286788	-0.181917	-0.232629	-0.0144829	-0.358847	0.287091	-0.0687809	-0.0407754	-0.222793	0.0578786	-0.0737802	0.0779326	0.924219	0.945239	0.951504	0.94809	0.941834	0.929551	0.908182	0.884655	0.862754	0.850819	0.861667	0.892121	0.924219
YGR022C		no	non_periodic	F	no	no_RIBI	no	no RP	0.790202	0.470788	0.2167	-0.590279	-0.565283	-0.396938	-1.38048	-1.03607	-0.613638	-0.0284273	-0.192581	0.107639	0.140927	0.370305	-0.502614	0.419667	0.028159	-0.207489	-0.326168	-0.175072	-0.0592041	0.00680666	NA	NA	NA	NA	NA	NA	NA	NA	NA	NA	NA	NA	NA
YGR023W	MTL1	no	uncertain	D	no	no_RIBI	no	no RP	0.593142	0.15289	0.352133	-0.0413293	-0.970672	-0.268625	-0.634471	-1.12356	-0.620757	-0.0308145	-0.205024	-0.319982	-0.126304	-0.0138769	0.177265	-0.145439	0.26489	-0.214889	0.212188	-0.00143425	0.13128	-0.678424	2.25423	2.37486	2.46842	2.53008	2.57168	2.57387	2.51453	2.40719	2.26707	2.13977	2.09335	2.14429	2.25423
YGR024C		no	non_periodic	A	no	no_RIBI	no	no RP	-0.808699	-0.195554	-0.541424	-0.580768	-0.758148	-0.425226	0.227931	-0.562594	0.116198	0.0237158	-0.0270417	-0.0259424	-0.407538	-0.135184	0.16613	0.108955	0.150679	0.175231	0.397981	0.211166	0.260639	-0.160572	-0.225865	-0.1265	-0.0447397	-0.00419531	-0.0120656	-0.0621747	-0.139741	-0.225833	-0.296907	-0.336569	-0.34279	-0.306897	-0.225865
YGR025W		no	non_periodic	G	no	no_RIBI	no	no RP	-0.604391	-0.262632	-0.551764	-0.667317	-0.105301	-0.216852	-0.0629266	0.157331	0.334911	0.0637957	-0.210959	0.191618	-0.0568786	0.306321	-0.4018	0.101302	0.0869158	-0.221564	-0.135272	-0.164529	0.100706	0.0650959	NA	NA	NA	NA	NA	NA	NA	NA	NA	NA	NA	NA	NA
YGR026W		no	non_periodic	D	no	no_RIBI	no	no RP	-0.591619	-0.656352	-0.660178	0.194258	-0.220655	0.0112372	0.785877	0.435697	0.671415	-0.0778866	0.0213976	0.124063	0.202598	0.135049	0.226644	0.0639768	-0.0644273	-0.151485	-0.12989	-0.152426	-0.199015	-0.049632	-0.352129	-0.477673	-0.694266	-0.979549	-1.29282	-1.52481	-1.53304	-1.30181	-0.954482	-0.636223	-0.425779	-0.333051	-0.352129
YGR027C	RPS25A	no	non_periodic	E	no	no_RIBI	yes	RPS	1.39138	1.27046	1.27613	1.19828	1.36164	1.38842	-0.193107	0.0911756	0.112291	0.0120572	-0.0361623	0.132178	-0.144344	0.20179	0.319987	0.319263	0.0775462	0.102483	0.0232768	0.206699	0.08471	0.85857	-1.80773	-1.62308	-1.57128	-1.67601	-1.96176	-2.42368	-3.0083	-3.53468	-3.56868	-3.06875	-2.51981	-2.10656	-1.80773
YGR028W	MSP1	no	non_periodic	D	no	no_RIBI	no	no RP	-0.319181	-0.364028	-0.117234	-0.555883	-1.17978	-0.417374	-0.236702	-0.815755	-0.30014	-0.0346408	-0.0600963	0.0258145	-0.343155	-0.025513	0.060508	0.0203242	-0.00285524	0.150595	0.173996	-0.0643211	0.025977	-0.0436894	-0.021275	-0.0322185	-0.0279439	-0.0157519	-0.0023983	0.0120128	0.0285762	0.0446165	0.0555443	0.0543335	0.0353607	0.0048434	-0.021275
YGR029W	ERV1	no	non_periodic	D	no	no_RIBI	no	no RP	0.901583	0.724804	0.793651	0.0977649	-0.18051	0.0613585	-0.803818	-0.905314	-0.732292	0.086756	-0.0477933	-0.0120516	-0.400541	0.0481312	-0.509718	0.331197	-0.0172537	0.369893	0.058113	0.166069	-0.0347014	0.344439	-1.37057	-1.12293	-0.821436	-0.573054	-0.421636	-0.36903	-0.409457	-0.539465	-0.745282	-1.00279	-1.26932	-1.43117	-1.37057
YGR030C	POP6	no	non_periodic	A	no	no_RIBI	no	no RP	-1.44574	0.105614	-0.0734369	0.797551	1.27936	1.58365	2.24329	1.17374	1.65709	0.0443718	-0.0344876	-0.181134	-0.292505	0.209091	-0.0900278	0.180647	0.162872	0.539951	0.347955	0.406744	0.129619	-0.20818	0.70664	0.353116	-0.00194796	-0.221673	-0.203506	0.0374516	0.376475	0.693	0.921759	1.04223	1.05937	0.954956	0.70664
YGR032W	GSC2	no	non_periodic	F	no	no_RIBI	no	no RP	1.04883	-0.0580061	-0.0727296	1.16272	0.852457	0.56228	0.11389	0.910463	0.635009	0.143709	0.244509	0.220338	0.444861	0.313701	0.574429	-0.227749	-0.048198	-0.215439	-0.297118	-0.465521	-0.458482	-0.492731	-1.27436	-1.13252	-0.993814	-0.906485	-0.893215	-0.943714	-1.03487	-1.14749	-1.25024	-1.32284	-1.36852	-1.36237	-1.27436
YGR033C		no	non_periodic	A	no	no_RIBI	no	no RP	-0.270149	0.151577	-0.253265	0.320145	0.398681	0.177859	0.590294	0.247104	0.431124	-0.0908515	-0.107034	0.0238474	-0.140053	0.0296391	0.306357	0.190193	0.00198965	0.0207165	0.112016	-0.000257833	-0.0682624	-0.122845	0.0306419	-0.00379067	-0.0213002	-0.0225677	-0.0116011	0.0114324	0.0450124	0.0817316	0.111536	0.123197	0.109286	0.0735551	0.0306419
YGR034W	RPL26B	no	non_periodic	A	no	no_RIBI	yes	RPL	1.08696	1.50446	1.40609	1.84083	1.69161	1.93882	0.753874	0.187159	0.532727	-0.0806211	-0.113397	-0.087769	-0.242634	0.133441	-0.0226827	0.386117	0.194437	0.328822	0.216822	0.37223	0.110251	0.327509	-1.52128	-1.41373	-1.42163	-1.56531	-1.86208	-2.28671	-2.73909	-3.01193	-2.86936	-2.43802	-2.02596	-1.72678	-1.52128
YGR035C		yes	M	G	no	no_RIBI	no	no RP	1.58741	3.13048	2.89316	-0.0751515	1.29224	1.19446	-1.66256	-1.83824	-1.6987	-0.16257	-0.348283	-0.444049	-0.201524	0.180269	0.765842	0.472695	0.721828	0.640819	0.439678	0.424918	-0.061958	-0.355182	1.63972	1.51049	1.32728	1.15466	1.04681	1.02854	1.09693	1.22585	1.36914	1.49631	1.60568	1.6701	1.63972
YGR036C	CAX4	no	non_periodic	A	no	no_RIBI	no	no RP	-0.685932	-0.303585	-0.340038	0.323048	-0.598141	-0.221613	1.00898	-0.294556	0.118426	0.0100618	0.0557269	-0.0811207	-0.0774636	0.0489348	0.141397	-0.120518	-0.0163392	0.0502359	0.0404008	-0.0425898	-0.153634	-0.208619	1.18304	1.12792	1.04215	0.958903	0.903958	0.885062	0.901298	0.948743	1.01061	1.07375	1.13764	1.18465	1.18304
YGR037C	ACB1	no	non_periodic	A	no	no_RIBI	no	no RP	0.750131	0.975713	1.23827	0.806956	0.895729	0.550004	0.0568257	-0.079984	-0.688265	0.155233	0.141688	0.2447	0.244419	0.203902	0.0100171	-0.0146699	-0.14912	-0.0655243	-0.215077	0.00460922	-0.0477944	0.238563	-1.54114	-1.47878	-1.3428	-1.2005	-1.09877	-1.04233	-1.02429	-1.04767	-1.10736	-1.205	-1.34757	-1.48816	-1.54114
YGR038W	ORM1	no	non_periodic	I	no	no_RIBI	no	no RP	0.333692	0.288458	0.157222	0.279831	0.743624	0.234868	-0.0538606	0.455166	0.0776457	-0.134408	-0.0283867	-0.0203014	-0.0424089	0.0935762	0.411929	-0.138606	0.162025	0.146337	0.172032	-0.0363525	-0.0952963	-0.102456	-0.166011	-0.242511	-0.37525	-0.543374	-0.718081	-0.843038	-0.85564	-0.745411	-0.556479	-0.363937	-0.226077	-0.159636	-0.166011
YGR040W	KSS1	no	non_periodic	D	no	no_RIBI	no	no RP	0.386454	0.685144	0.959223	1.00687	0.229941	0.624076	0.620417	-0.455203	-0.335147	0.144618	0.06709	0.188385	0.0676435	-0.130556	0.297416	-0.0692842	-0.0134558	0.0559182	0.215183	0.173918	0.3883	0.475495	1.37827	1.32217	1.22817	1.1341	1.06996	1.04433	1.05636	1.10323	1.16764	1.23676	1.31181	1.37201	1.37827
YGR041W	BUD9	yes	G1	D	no	no_RIBI	no	no RP	-0.591402	-0.644889	0.0593938	-0.0630669	-0.307579	-0.035271	0.528335	0.33731	-0.0946648	8.03615	6.81359	0.490843	0.337533	-0.364351	-6.36965	-6.86014	-6.91637	-6.61685	-5.46949	-0.155913	1.10397	8.15609	-0.226303	0.455152	0.95391	1.24549	1.36796	1.33581	1.14233	0.784778	0.257997	-0.392711	-0.926283	-0.853002	-0.226303
YGR042W		no	non_periodic	E	no	no_RIBI	no	no RP	0.48431	-0.0265958	-0.0588088	-0.938401	-1.15451	-0.317193	-1.42271	-1.12792	-0.258384	0.265875	0.247086	0.148548	-0.199747	-0.167417	-0.683378	-0.0806182	-0.379385	-0.1454	-0.188744	0.161174	0.108014	0.302374	0.191034	0.213822	0.237024	0.252017	0.255206	0.247355	0.232256	0.215251	0.19998	0.187739	0.178945	0.178314	0.191034
YGR044C	RME1	yes	G1	E	no	no_RIBI	no	no RP	0.665939	-1.50054	0.487561	-1.0482	-2.94973	-0.00250397	-1.71413	-1.44919	-0.490065	6.03277	0.17981	-2.91345	-4.25621	-6.42428	-7.48592	-6.49307	-6.92086	-5.40683	-0.134083	0.625172	12.0075	7.85416	-0.342923	0.446069	0.932085	1.16868	1.21393	1.08168	0.755699	0.207769	-0.612484	-1.67163	-2.20311	-1.39593	-0.342923
YGR046W		no	uncertain	H	no	no_RIBI	no	no RP	0.452332	0.471717	0.462976	-0.824191	-0.490503	0.0913863	-1.27652	-0.96222	-0.371589	-0.281207	-0.285534	-0.314707	-0.135492	-0.0113416	0.311717	0.232435	0.371282	0.244823	0.275242	0.184447	0.0108866	-0.484539	1.3401	1.3462	1.35309	1.36759	1.39369	1.41703	1.42135	1.40763	1.37568	1.33939	1.32484	1.33138	1.3401
YGR047C	TFC4	no	non_periodic	A	no	no_RIBI	no	no RP	-1.05868	-0.423162	-0.954817	-0.552294	-0.482479	-0.190452	0.506387	-0.0593161	0.764365	-0.168582	-0.125447	-0.165062	-0.00254672	-0.00248225	0.575974	0.243317	0.27246	0.280146	0.186924	0.0420228	-0.0901322	-0.400024	0.382832	0.207226	-0.0529315	-0.347054	-0.606273	-0.725031	-0.626325	-0.361763	-0.051208	0.208724	0.37748	0.440878	0.382832
YGR048W	UFD1	no	non_periodic	G	no	no_RIBI	no	no RP	0.37279	1.01051	0.75263	-0.483658	-0.0891027	-0.146531	-0.856448	-1.09961	-0.899161	0.00516121	-0.0225302	-0.184303	-0.190869	-0.121798	0.079221	0.0235914	-0.100139	0.173269	0.128351	0.160899	0.122944	0.119142	0.571572	0.710851	0.800251	0.829035	0.803466	0.726535	0.60753	0.472973	0.357502	0.298961	0.321107	0.423328	0.571572
YGR049W	SCM4	no	non_periodic	B	no	no_RIBI	no	no RP	-0.0448435	-0.183751	0.328812	-0.502295	0.0850167	-1.22264	-0.457452	0.268768	-1.55145	0.121077	0.0857912	0.178397	0.494642	0.264469	0.288074	0.129437	-0.0532619	-0.179007	-0.310582	-0.256886	-0.293425	-0.112174	-0.836077	-0.812924	-0.412091	0.0742701	0.477104	0.754295	0.894506	0.898186	0.762781	0.488285	0.0739328	-0.440879	-0.836077
YGR050C		no	non_periodic	H	no	no_RIBI	no	no RP	0.802096	0.828643	0.88623	0.880121	1.10841	1.15376	0.078025	0.279762	0.267531	0.0165903	-0.0857037	0.00712589	-0.287944	0.203609	-0.588638	0.126437	-0.186565	0.0735111	-0.268494	0.128022	-0.168517	0.104255	NA	NA	NA	NA	NA	NA	NA	NA	NA	NA	NA	NA	NA
YGR054W		no	non_periodic	J	no	no_RIBI	no	no RP	0.523903	1.08149	0.536891	0.707144	1.00348	0.817107	0.183241	-0.0780158	0.280216	0.0182018	-0.0451523	-0.0310223	0.244358	0.0954809	0.284507	0.0213719	0.184566	-0.08382	0.0213578	-0.0664735	0.102779	-0.173649	-0.216901	-0.203372	-0.14241	-0.0637208	0.00778634	0.0606488	0.0884417	0.086736	0.0548736	-0.0050677	-0.0878421	-0.171331	-0.216901
YGR055W	MUP1	yes	G2/M	B	no	no_RIBI	no	no RP	1.07062	1.00785	1.07988	1.96508	1.5793	1.31382	0.894458	0.571442	0.233935	-0.090646	-0.100067	-0.177284	0.0557843	0.18256	0.713905	0.133966	0.260145	0.0171298	0.110261	0.00750478	0.0485436	-0.17196	-0.0260687	0.215743	0.428881	0.56639	0.620135	0.589305	0.476412	0.297269	0.0819835	-0.116394	-0.232278	-0.20323	-0.0260687
YGR056W	RSC1	no	uncertain	B	no	no_RIBI	no	no RP	-0.138068	0.247088	-0.549922	0.407472	0.476928	0.20959	0.54554	0.229841	0.759512	0.0532492	-0.0975563	-0.11129	0.106984	-0.0520382	-0.0266845	-0.102624	0.123783	0.155681	0.228418	0.224418	0.000687226	-0.0705552	0.614577	0.597163	0.563662	0.526169	0.495317	0.47656	0.473735	0.489228	0.517269	0.549839	0.582973	0.608739	0.614577
YGR057C	LST7	no	non_periodic	D	no	no_RIBI	no	no RP	-1.36625	-1.04406	-0.780809	-0.600102	-1.26311	-0.470345	0.766148	-0.219049	0.310464	0.00797094	-0.0646145	0.0592099	-0.344058	-0.0565371	0.0247657	0.111582	0.275791	0.411395	0.403187	0.30159	0.146761	0.0567051	0.780285	0.762017	0.697918	0.610449	0.522465	0.452189	0.418536	0.434278	0.493126	0.576075	0.666359	0.743849	0.780285
YGR058W		no	non_periodic	H	no	no_RIBI	no	no RP	-0.209786	-0.287622	-0.0784089	-1.12215	-0.878235	-0.657157	-0.912361	-0.590613	-0.578748	0.077626	-0.0617469	0.0644851	0.171488	0.0461417	0.0423037	0.0684849	0.191115	0.0708547	0.0991325	0.0463924	0.046493	-0.0980689	0.663661	0.678193	0.703827	0.734403	0.765239	0.78682	0.79053	0.777241	0.747901	0.710784	0.68085	0.664805	0.663661
YGR060W	ERG25	no	non_periodic	A	no	no_RIBI	no	no RP	-0.92277	-0.918716	0.461209	1.46425	1.73737	1.68725	2.38702	2.65609	1.22604	0.0543944	-0.0193234	0.136827	0.070236	0.210841	0.11079	0.0416181	0.122955	-0.166641	-0.0753093	-0.0935405	-0.017123	0.287561	-1.03545	-1.22248	-1.47719	-1.7771	-2.06869	-2.21313	-2.08932	-1.76373	-1.39031	-1.09617	-0.946322	-0.936116	-1.03545
YGR061C	ADE6	no	non_periodic	A	no	no_RIBI	no	no RP	0.508037	0.831063	0.52636	0.97197	0.630434	0.780029	0.463933	-0.200628	0.253669	0.0480336	-0.0689117	-0.11883	-0.0752581	-0.117231	0.371429	-0.0592106	0.364921	0.16478	0.375155	0.108656	0.226547	-0.0292129	-1.77414	-1.33705	-1.00669	-0.827218	-0.805268	-0.927499	-1.17965	-1.5516	-1.98887	-2.35156	-2.44677	-2.20639	-1.77414
YGR062C	COX18	yes	G1	A	no	no_RIBI	no	no RP	-0.0848093	0.237864	-0.0336264	1.40734	1.49408	1.27739	1.49214	1.25622	1.31102	0.184274	-0.0622449	0.200611	-0.292197	-0.2512	-0.54608	-0.257567	-0.48597	-0.221369	-0.152719	-0.0376115	0.254329	0.514949	0.426709	0.300823	0.216868	0.200247	0.250126	0.348333	0.465205	0.570728	0.639624	0.659068	0.629578	0.549074	0.426709
YGR063C	SPT4	no	non_periodic	D	no	no_RIBI	no	no RP	-0.254386	-0.561511	0.471469	1.37671	0.412037	1.35722	1.6311	0.973548	0.885756	0.0245639	-0.0281344	-0.00892205	-0.338931	0.00963936	-0.281524	0.184274	-0.301245	0.224496	-0.343933	0.237141	-0.137121	0.58041	-0.428698	-0.482743	-0.539473	-0.594309	-0.641765	-0.661261	-0.634371	-0.567422	-0.479891	-0.404785	-0.373319	-0.38726	-0.428698
YGR068C		no	uncertain	F	no	no_RIBI	no	no RP	0.484175	0.0425348	0.177782	0.292437	0.096552	0.1447	-0.191738	0.0540172	-0.0330824	-0.0932687	-0.120792	-0.276744	0.046976	-0.155119	-0.40191	0.0171176	0.286253	0.180363	0.258689	0.269535	0.138594	-0.139087	1.25509	1.19545	1.13263	1.09387	1.09338	1.12268	1.16478	1.2096	1.2428	1.26214	1.2798	1.28517	1.25509
YGR070W	ROM1	no	uncertain	H	no	no_RIBI	no	no RP	0.134108	-0.292431	0.124442	-0.926558	0.219049	0.571372	-1.06067	0.51148	0.44693	-0.0792526	-0.250371	-0.410244	-0.41957	-0.390147	-0.634782	-0.343522	0.148245	0.252877	0.642918	0.467622	0.364706	-0.175155	1.0839	1.03036	0.931172	0.821197	0.731346	0.680035	0.67906	0.730037	0.813971	0.90799	1.00091	1.07099	1.0839
YGR071C		no	non_periodic	J	no	no_RIBI	no	no RP	0.30569	0.74968	0.574905	0.462356	0.967634	0.666118	0.156666	0.217954	0.0912128	-0.207945	-0.108656	-0.229306	-0.0290739	-0.106498	0.218372	-0.101709	0.21657	0.145988	0.155854	0.141603	-0.155637	-0.695151	1.81766	1.90429	1.94296	1.94466	1.92809	1.88575	1.80959	1.71823	1.6302	1.57926	1.60551	1.70248	1.81766
YGR073C		no	non_periodic	J	no	no_RIBI	no	no RP	-0.649992	-0.299997	-0.522981	1.07167	1.34335	1.16442	1.72166	1.64334	1.6874	0.0471483	-0.0799254	-0.007524	-0.339008	-0.0163731	-0.284711	-0.24641	-0.0766269	0.274101	0.111004	0.0982213	0.165884	-0.0241581	NA	NA	NA	NA	NA	NA	NA	NA	NA	NA	NA	NA	NA
YGR074W	SMD1	no	non_periodic	A	no	no_RIBI	no	no RP	-0.415443	-0.113866	-0.151161	1.11243	1.19592	1.33803	1.52787	1.30979	1.48919	-0.0979477	-0.186496	-0.0920827	-0.171471	0.0689653	0.64446	0.353744	0.227953	0.176219	0.197353	-0.0566978	-0.0192445	-0.267014	0.511051	0.420255	0.313512	0.221258	0.166602	0.165142	0.219328	0.312456	0.415102	0.499347	0.550806	0.558008	0.511051
YGR075C	PRP38	no	non_periodic	A	no	no_RIBI	no	no RP	-0.750107	-0.430165	-0.0688445	0.840636	0.784185	0.934479	1.59074	1.21435	1.00332	0.0471483	-0.0799254	-0.007524	-0.339008	-0.0163731	-0.284711	-0.24641	-0.0766269	0.274101	0.111004	0.0982213	0.165884	-0.0241581	1.34278	1.35625	1.32348	1.26698	1.20908	1.15473	1.1084	1.0846	1.08768	1.12116	1.19148	1.2796	1.34278
YGR076C	MRPL25	no	non_periodic	D	no	no_RIBI	no	no RP	-1.13841	-0.904093	-0.844415	-0.481892	-1.23268	0.298913	0.656515	-0.328591	1.14333	0.0241567	-0.175449	0.241433	-0.338589	0.0120471	-0.905705	0.164082	0.020749	0.34535	0.109136	0.32254	-0.0569488	0.336344	0.428635	0.187106	0.0108131	-0.0329475	0.0633095	0.255462	0.474903	0.66333	0.783649	0.821335	0.778163	0.645429	0.428635
YGR077C	PEX8	no	non_periodic	A	no	no_RIBI	no	no RP	-0.175663	0.394693	0.503442	-0.217159	0.283539	-0.290045	-0.0414963	-0.111154	-0.793487	-0.0716485	-0.0251526	-0.174848	-0.00361406	-0.169646	-0.0560223	-0.216444	0.152562	-0.0932215	0.129201	-0.085671	-0.0889399	-0.326581	0.11317	0.213494	0.283596	0.308059	0.286177	0.223933	0.135178	0.0419216	-0.0301215	-0.0613304	-0.0466804	0.0153047	0.11317
YGR078C	PAC10	no	non_periodic	B	no	no_RIBI	no	no RP	-0.0871423	0.113317	-0.0827718	0.759524	0.733698	-0.264965	0.846666	0.620381	-0.182193	-0.061775	-0.0684656	0.0195014	0.227524	0.0372952	0.469858	0.358387	0.372193	0.164123	0.0359275	0.125307	-0.0236449	0.0813377	-0.102258	-0.199702	-0.318137	-0.433727	-0.522851	-0.552197	-0.50015	-0.383656	-0.24144	-0.120013	-0.0528742	-0.0486418	-0.102258
YGR079W		no	non_periodic	J	no	no_RIBI	no	no RP	-0.0377024	0.728726	-0.0830134	0.778208	1.62942	0.853337	0.815911	0.900693	0.936351	0.221247	-0.0555839	0.158873	0.43022	0.208123	0.881704	0.377301	0.504716	0.134682	0.198673	-0.0421712	0.0361323	-0.101645	0.438223	0.41569	0.36397	0.297895	0.232879	0.184708	0.16915	0.192979	0.248198	0.315883	0.378805	0.424129	0.438223
YGR080W	TWF1	no	non_periodic	G	no	no_RIBI	no	no RP	-0.699969	-0.35278	-0.425449	-0.116554	-0.0134664	0.536058	0.583415	0.339313	0.961507	0.0164803	-0.105789	-0.0672435	-0.0838507	-0.118709	0.111007	-0.0873201	0.110042	-0.0251824	0.0648753	-0.010303	-0.0969052	-0.096362	-0.125763	0.0896125	0.240345	0.30257	0.276928	0.170253	-0.00204258	-0.208642	-0.395512	-0.498332	-0.481488	-0.342919	-0.125763
YGR081C		no	non_periodic	A	yes	RIBOSOME BIOGENESIS	no	no RP	-1.16033	-0.227398	-0.0362704	0.150922	-0.0927262	0.241068	1.31125	0.134672	0.277339	0.0866208	-0.104744	-0.0860194	-0.490113	0.00615978	-0.940626	0.396074	0.115941	0.61463	0.254688	0.721193	0.102164	0.618568	0.157046	0.106063	0.035629	-0.0386218	-0.101806	-0.134527	-0.120833	-0.063191	0.0201402	0.100841	0.155694	0.175245	0.157046
YGR082W	TOM20	no	non_periodic	D	no	no_RIBI	no	no RP	1.02626	1.13047	0.60403	1.19171	0.109904	0.906943	0.165445	-1.02056	0.302913	-0.0113018	-0.0636382	0.0390333	0.0431527	0.0672555	0.152407	0.0408522	-0.010762	-0.0406758	-0.168631	-0.0616156	-0.122264	0.18794	-0.768384	-0.731643	-0.676164	-0.630865	-0.613688	-0.61901	-0.633689	-0.652669	-0.669823	-0.690097	-0.727223	-0.764969	-0.768384
YGR083C	GCD2	no	non_periodic	F	no	no_RIBI	no	no RP	0.633536	-0.296709	0.810293	0.248401	1.12137	0.203229	-0.385135	1.41808	-0.607064	0.0198298	0.00480384	0.0109479	0.270737	0.110562	0.13296	0.104879	0.311061	0.0693192	0.123023	0.1297	0.206542	-0.211662	-0.602368	-0.771781	-0.846305	-0.812533	-0.697456	-0.534177	-0.361433	-0.220621	-0.139087	-0.136451	-0.225384	-0.396605	-0.602368
YGR084C	MRP13	yes	G2/M	A	no	no_RIBI	no	no RP	-0.773595	-0.110021	-0.0789863	0.288707	0.436571	0.80582	1.0623	0.546592	0.884806	-0.0680416	-0.173774	-0.18691	-0.183579	-0.0152653	0.015369	0.208754	-0.0867031	-0.0653076	-0.107238	-0.0783771	-0.134888	-0.183242	0.347195	0.146291	0.0248619	0.025795	0.137385	0.314756	0.50178	0.653446	0.740373	0.751299	0.688828	0.549062	0.347195
YGR086C	PIL1	yes	G1	G	no	no_RIBI	no	no RP	1.65975	2.08493	2.62493	0.646998	0.646359	2.0095	-1.01275	-1.43857	-0.615432	0.214222	0.0414858	0.0330586	-0.160221	-0.233699	-0.719311	-0.531998	-0.396142	-0.344968	0.137239	0.315734	0.59399	0.91522	-1.86548	-1.69848	-1.47434	-1.28239	-1.17042	-1.13719	-1.16922	-1.26265	-1.40105	-1.57002	-1.75731	-1.88778	-1.86548
YGR087C	PDC6	no	non_periodic	H	no	no_RIBI	no	no RP	-0.233524	-0.237936	-0.46853	-1.03637	0.0175929	0.889025	-0.802851	0.255529	1.35755	0.13611	0.018934	0.238523	0.29238	0.270434	-0.520101	0.1565	-0.215772	-0.202865	-0.449489	-0.245861	-0.132442	0.0495987	-1.15901	-0.91614	-0.72855	-0.637443	-0.655083	-0.769559	-0.956755	-1.18592	-1.39467	-1.51225	-1.51033	-1.38337	-1.15901
YGR088W	CTT1	no	non_periodic	F	no	no_RIBI	no	no RP	0.569179	-0.56197	-0.2514	-2.08682	-1.67854	-1.54135	-2.65599	-1.11657	-1.28995	-0.0292244	-0.0662423	-0.010721	0.11757	-0.0286794	-0.0177449	-0.215535	-0.157245	-0.171963	-0.12612	-0.105956	-0.10063	-0.233979	0.313738	0.289363	0.211399	0.0983587	-0.0272817	-0.133779	-0.182507	-0.152715	-0.0545488	0.0731734	0.191264	0.277601	0.313738
YGR089W	NNF2	no	non_periodic	B	no	no_RIBI	no	no RP	-0.199562	0.823859	0.614791	-0.757025	0.0414331	-1.80077	-0.557463	-0.782426	-2.41556	-0.104885	-0.073987	-0.0813728	0.385847	0.160958	0.600672	-0.0937053	0.175347	-0.0539521	0.0417366	-0.120311	-0.195083	-0.627573	0.241851	0.197075	0.172972	0.172921	0.193532	0.229978	0.274606	0.317232	0.346142	0.352492	0.334044	0.293517	0.241851
YGR090W	UTP22	no	non_periodic	D	no	no_RIBI	no	no RP	0.654523	0.837993	0.75516	0.57669	0.332861	0.606378	-0.0778331	-0.505132	-0.148782	-0.000143851	0.0668855	-0.124107	0.0233811	-0.128873	0.10519	-0.145696	0.136159	0.0123097	0.210862	0.152351	0.191451	-0.242761	-0.181111	-0.101472	-0.129628	-0.26164	-0.487374	-0.774887	-1.04681	-1.19074	-1.11693	-0.875304	-0.598393	-0.35655	-0.181111
YGR091W	PRP31	no	non_periodic	E	no	no_RIBI	no	no RP	0.75072	-0.0394431	0.514522	0.636327	-0.0385119	0.877392	-0.114392	0.00093121	0.36287	-0.0499573	-0.0894116	-0.0380965	0.0140453	0.047042	-0.152589	0.145283	0.22761	0.132716	0.220542	0.105236	-0.0272823	-0.135033	0.454259	0.373559	0.329494	0.333523	0.380202	0.454169	0.534456	0.602132	0.640152	0.640933	0.607896	0.542312	0.454259
YGR092W	DBF2	no	uncertain	E	no	no_RIBI	no	no RP	1.71758	0.580799	1.7174	0.222213	-0.369942	0.852166	-1.49537	-0.950741	-0.865232	-0.0265406	-0.265453	-0.533333	-0.879173	-0.503838	-1.04591	-0.181517	0.496796	0.69679	1.04247	0.850542	0.643097	0.349209	1.68069	1.77867	1.79666	1.75472	1.67971	1.57472	1.44688	1.32973	1.25577	1.25742	1.35469	1.51976	1.68069
YGR094W	VAS1	no	non_periodic	A	yes	tRNA synthetases or metabolism	no	no RP	0.38693	0.652054	0.417847	0.851503	0.629375	0.766455	0.464573	-0.0226788	0.348608	-0.00453183	0.0216777	0.0232512	0.0679637	0.0865569	0.547224	0.00996946	0.259431	0.0403933	0.143353	0.0138355	0.0970733	0.0246127	-1.66468	-1.5835	-1.50312	-1.46473	-1.49054	-1.56052	-1.63793	-1.70042	-1.72309	-1.71355	-1.71206	-1.70929	-1.66468
YGR095C	RPR46	no	non_periodic	A	yes	RIBOSOME BIOGENESIS	no	no RP	-0.997858	-0.469975	-0.446301	0.265716	-0.380182	0.0808049	1.26357	0.0897922	0.527106	0.0409891	-0.0646977	-0.155072	-0.244869	-0.127336	0.251937	0.187268	0.443746	0.329024	0.463198	0.306085	0.257586	-0.0604165	-0.237996	-0.397182	-0.506936	-0.539517	-0.494044	-0.381644	-0.231444	-0.0858194	0.0209539	0.0640099	0.029857	-0.0795446	-0.237996
YGR096W	TPC1	no	non_periodic	F	no	no_RIBI	no	no RP	-0.0768889	-0.477392	-0.633818	0.281154	0.0654415	0.0294031	0.358043	0.542834	0.663221	0.0579853	-0.0153354	0.0236581	0.121893	-0.0666419	-0.266106	0.131632	0.0381266	0.0778854	0.108186	-0.0280497	0.0398358	-0.0758386	0.28365	0.385627	0.482688	0.549474	0.577909	0.56437	0.510226	0.42773	0.334096	0.25261	0.206403	0.215275	0.28365
YGR097W	ASK10	no	non_periodic	F	no	no_RIBI	no	no RP	0.921921	0.206305	0.255412	0.239734	0.0827425	-0.457757	-0.682187	-0.123563	-0.713169	0.188936	0.113846	0.125047	0.233235	0.0497972	0.220262	-0.0207482	0.227108	-0.142884	0.0263032	-0.0238622	-0.0149599	-0.184482	0.0828478	0.0741339	0.0656525	0.0558586	0.0445843	0.0369191	0.0390328	0.0520388	0.0720404	0.0897386	0.096012	0.0914708	0.0828478
YGR099W	TEL2	yes	S/G2	A	no	no_RIBI	no	no RP	-1.60531	-1.18699	-1.05096	-0.00108047	0.367204	0.167205	1.60423	1.55419	1.21817	-0.195197	0.0183541	0.259688	0.389275	0.415495	1.88528	0.542262	0.214242	-0.00495772	-0.518005	-0.976428	-1.07346	-1.04228	1.02655	0.857963	0.663191	0.505828	0.435301	0.472083	0.59833	0.767502	0.926704	1.04361	1.11287	1.11617	1.02655
YGR101W	PCP1	no	non_periodic	C	no	no_RIBI	no	no RP	-0.230938	-0.611911	-0.636511	-0.162478	-0.545609	-0.437654	0.0684604	0.0663017	0.198857	0.0556709	-0.0321224	0.0157329	-0.356568	-0.270232	-0.301124	-0.181015	-0.172672	-0.0611532	0.0588716	0.00708187	0.243944	0.393202	0.722707	0.661738	0.609734	0.584324	0.59207	0.627067	0.676642	0.728714	0.768139	0.78724	0.789355	0.769794	0.722707
YGR102C		no	non_periodic	B	no	no_RIBI	no	no RP	0.0208852	-0.403207	0.168721	-0.778358	-0.669546	-1.81386	-0.799243	-0.266339	-1.98258	-0.00550797	-0.159331	-0.100766	-0.0394715	0.19338	-0.296946	0.246567	0.0751541	0.273159	-0.11086	0.0643444	-0.158314	-0.116074	-0.608513	-0.658151	-0.628995	-0.547619	-0.449033	-0.351639	-0.26922	-0.218537	-0.210251	-0.25349	-0.354146	-0.490899	-0.608513
YGR103W	NOP7	no	uncertain	A	yes	RIBOSOME BIOGENESIS	no	no RP	0.40255	1.54157	0.635293	0.202712	0.8155	0.120955	-0.199838	-0.726069	-0.514338	0.0197177	-0.0699627	-0.00589084	-0.099981	0.057645	0.277753	0.427752	0.544999	0.404886	0.438727	0.380481	0.325535	0.256588	-1.21487	-1.31552	-1.33401	-1.28589	-1.2022	-1.09459	-0.975618	-0.874164	-0.811604	-0.812569	-0.900812	-1.05678	-1.21487
YGR104C	SRB5	no	non_periodic	B	no	no_RIBI	no	no RP	-0.796001	-0.483513	-0.880362	-0.624062	-0.725902	-1.13486	0.171939	-0.242388	-0.254497	-0.0902733	0.0162368	-0.127348	0.162763	0.145937	0.22244	0.090313	0.023327	0.0595519	0.00901348	0.00201069	-0.0251592	-0.234817	0.677817	0.613973	0.59344	0.621413	0.686952	0.768128	0.840554	0.889122	0.90143	0.877384	0.828926	0.759371	0.677817
YGR105W	VMA21	no	non_periodic	E	no	no_RIBI	no	no RP	-0.694367	-0.973855	-0.524887	-0.445354	0.335455	0.987718	0.249013	1.30931	1.5126	-0.00595558	0.0527809	-0.0657318	-0.323978	0.188946	-0.483452	0.375964	-0.245627	0.444383	-0.140549	0.454189	-0.114237	0.36753	-1.0247	-1.00513	-1.10866	-1.34537	-1.72424	-2.19883	-2.60238	-2.66693	-2.30747	-1.80784	-1.41328	-1.16052	-1.0247
YGR106C		no	non_periodic	A	no	no_RIBI	no	no RP	-0.30765	0.00976634	-0.0338333	0.649582	0.272045	0.547122	0.957232	0.262279	0.580955	0.0395634	-0.0330124	0.0818003	-0.0904193	0.170569	0.531241	0.0269375	0.116346	-0.0283634	0.0291823	-0.0213615	0.0144287	0.153655	-1.42963	-1.38576	-1.46843	-1.69722	-2.09435	-2.62932	-3.14466	-3.30237	-2.91037	-2.3263	-1.8739	-1.58974	-1.42963
YGR108W	CLB1	yes	G2/M	G	no	no_RIBI	no	no RP	-1.58991	1.52886	0.877329	-0.950822	1.1304	1.25304	0.639088	-0.398464	0.375707	-7.08671	-7.83306	-16.4707	-5.23388	-0.114485	1.33702	0.953424	4.72111	4.06758	1.20607	0.785758	0.224638	-0.484368	0.56327	0.547736	0.394575	0.128145	-0.225437	-0.607445	-0.873324	-0.857076	-0.560478	-0.167341	0.179484	0.433497	0.56327
YGR109C	CLB6	yes	G1/S	A	no	no_RIBI	no	no RP	-1.62185	-0.0920267	-0.791831	-0.243383	0.680987	0.348852	1.37847	0.773014	1.14068	12.4916	13.8742	0.82353	0.739863	-0.197579	-5.26387	-4.54189	-6.06946	-14.4729	-6.1539	-0.776672	0.716029	9.72902	-0.594528	-0.13908	0.702268	1.38306	1.84334	2.11221	2.19818	2.11503	1.85616	1.41358	0.762585	-0.0780514	-0.594528
YGR111W		no	non_periodic	F	no	no_RIBI	no	no RP	0.63568	0.0420716	-0.0659341	-1.4847	-1.28014	-1.41221	-2.12038	-1.32222	-1.34628	-0.135998	-0.0464892	0.0202955	0.0302638	0.0811521	0.517001	0.111731	-0.079157	0.165584	0.0296599	-0.147698	-0.389294	-0.314565	-0.345088	-0.341927	-0.333093	-0.329822	-0.338463	-0.35101	-0.355552	-0.34906	-0.332614	-0.317771	-0.320578	-0.335957	-0.345088
YGR113W	DAM1	yes	S/G2	A	no	no_RIBI	no	no RP	-0.304526	0.251513	-0.318926	0.177039	0.367524	0.0992329	0.481565	0.116011	0.418159	-0.186342	-0.129742	0.138637	0.401697	0.29976	1.05812	0.400312	0.362042	0.00145827	-0.114788	-0.301367	-0.481184	-0.806389	0.319827	0.354098	0.334752	0.269273	0.171793	0.0625851	-0.0274647	-0.0677086	-0.042626	0.0351823	0.136828	0.239722	0.319827
YGR115C		no	non_periodic	A	no	no_RIBI	no	no RP	0.154932	0.350825	0.345309	-0.0919645	-0.2453	-0.116888	-0.246896	-0.596124	-0.462196	0.346275	-0.178971	0.154541	-0.0416011	0.155706	-0.0562315	-0.0554942	0.319474	-0.0192757	0.206667	-0.152495	0.193967	-0.146441	NA	NA	NA	NA	NA	NA	NA	NA	NA	NA	NA	NA	NA
YGR116W	SPT6	no	non_periodic	A	no	no_RIBI	no	no RP	0.14568	1.14799	0.553169	0.225551	0.362086	0.615022	0.0798705	-0.785902	0.0618523	-0.0422205	-0.0791728	-0.114265	-0.00474207	-0.0659871	0.136916	-0.167518	0.164329	0.111638	0.214536	0.156952	0.163182	-0.069983	-0.80487	-0.733946	-0.656137	-0.604269	-0.595537	-0.622276	-0.667234	-0.718498	-0.760984	-0.792005	-0.822665	-0.836715	-0.80487
YGR117C		no	non_periodic	A	no	no_RIBI	no	no RP	-0.653788	-0.286221	-0.410514	-0.0526965	-0.292236	-0.282984	0.601092	-0.00601434	0.12753	0.00507036	-0.0465988	-0.0885199	-0.193404	-0.101086	0.159879	-0.0532594	0.226302	0.042523	0.355364	0.0906769	0.0902254	-0.599724	0.0524445	0.060825	0.0903375	0.126703	0.158571	0.181106	0.19213	0.190573	0.175876	0.148212	0.109824	0.0717795	0.0524445
YGR118W	RPS23A	no	non_periodic	J	no	no_RIBI	yes	RPS	1.85067	2.14362	2.03521	1.90062	2.13367	2.00497	0.0499524	-0.00995009	-0.0302333	0.0103164	-0.0741636	0.0254677	-0.235666	0.110977	-0.0408013	0.179947	0.207491	0.153812	0.269019	0.162418	0.0750493	0.299164	-1.79901	-1.77985	-1.91133	-2.22948	-2.79587	-3.64801	-4.65152	-4.8723	-3.87385	-2.8965	-2.28965	-1.95927	-1.79901
YGR119C	NUP57	yes	G2/M	B	no	no_RIBI	no	no RP	0.1561	0.471753	0.337786	0.441114	0.753228	0.274175	0.285014	0.281475	-0.0636113	-0.0705788	-0.210092	0.0909688	0.0921748	0.234775	0.318754	0.377258	0.19927	0.00685765	-0.0331246	-0.0535786	-0.104077	-0.22983	0.827565	0.778121	0.720352	0.675185	0.655927	0.663424	0.692043	0.734965	0.778451	0.813175	0.839867	0.849577	0.827565
YGR120C	COG2	no	non_periodic	F	no	no_RIBI	no	no RP	0.338425	0.0626097	-0.0222229	0.497846	0.679182	0.560547	0.15942	0.616573	0.58277	-0.0392483	-0.12207	-0.00319176	0.00362023	0.134838	0.604592	0.0260579	0.186584	0.267703	0.355359	-0.00286554	-0.0760419	-0.195496	0.218954	-0.127324	-0.506457	-0.800011	-0.877585	-0.685158	-0.327791	0.0395462	0.325879	0.494821	0.540548	0.452083	0.218954
YGR121C	MEP1	no	non_periodic	E	no	no_RIBI	no	no RP	0.836962	0.235792	0.699069	1.11338	0.884571	1.06561	0.276422	0.648779	0.366543	0.135763	0.213868	0.316218	0.392241	0.410641	1.1076	0.150845	0.0705098	0.0193199	-0.226574	-0.345929	-0.347916	-0.321793	0.314751	0.181847	0.0042057	-0.176171	-0.31506	-0.361908	-0.288795	-0.124717	0.0695995	0.23549	0.340775	0.370752	0.314751
YGR123C	PPT1	no	non_periodic	C	no	no_RIBI	no	no RP	0.163475	-0.388882	-0.566652	2.11794	-0.164173	-0.649106	1.95447	0.224709	-0.082454	-0.116797	-0.018173	-0.136728	0.0182759	-0.0834111	0.291993	-0.0694792	0.331075	0.366072	0.410586	0.291545	0.280943	0.0622559	-1.35088	-1.32011	-1.31236	-1.34948	-1.43979	-1.55115	-1.63197	-1.65115	-1.59432	-1.4974	-1.42525	-1.38585	-1.35088
YGR125W		no	non_periodic	E	no	no_RIBI	no	no RP	0.41149	-0.737445	-0.152691	-0.65689	-0.888591	0.138836	-1.06838	-0.151147	0.291527	-0.177188	-0.00172474	-0.195184	0.0626113	-0.0620102	0.336406	-0.183516	0.101969	0.00371137	0.0496629	-0.0784058	-0.0809076	-0.497672	1.08689	0.902613	0.693287	0.52869	0.462441	0.513611	0.657214	0.839911	1.00594	1.12397	1.19105	1.18827	1.08689
YGR126W		no	non_periodic	D	no	no_RIBI	no	no RP	0.275477	-0.469274	0.0727575	-0.135099	-1.76837	-0.567006	-0.410577	-1.2991	-0.639763	0.138365	-0.00190014	-0.0325257	0.0573522	-0.0106279	-0.477309	-0.0375922	-0.151041	0.0929345	0.042259	0.172483	0.00117705	-0.059473	0.470007	0.595716	0.694845	0.748188	0.754889	0.713932	0.629301	0.519381	0.408937	0.329545	0.308784	0.360197	0.470007
YGR127W		no	non_periodic	C	no	no_RIBI	no	no RP	0.745641	0.282018	-0.0348542	0.540984	-0.229274	0.0591805	-0.204657	-0.511292	0.0940348	0.0448538	0.0717877	-0.111351	-0.0472939	-0.176734	-0.678302	-0.423886	0.0288821	0.0962512	0.148242	0.124214	-0.0165206	-0.450025	0.97023	0.969156	0.946222	0.915276	0.888984	0.868398	0.853102	0.848757	0.854353	0.870797	0.904102	0.944917	0.97023
YGR128C	UTP8	no	uncertain	A	no	no_RIBI	no	no RP	-0.528467	0.348888	0.108535	0.137059	0.709198	0.244754	0.665526	0.36031	0.136219	-0.0585316	-0.0820418	-0.149898	-0.164704	-0.158895	0.070885	0.175783	0.412513	0.325377	0.483844	0.420112	0.291467	-0.145037	0.627779	0.630954	0.551289	0.411654	0.239508	0.0698757	-0.0439756	-0.0545733	0.0444725	0.209226	0.386217	0.538172	0.627779
YGR129W	SYF2	no	uncertain	E	no	no_RIBI	no	no RP	0.393294	0.119046	0.473413	-0.68822	-0.425857	-0.367981	-1.08151	-0.544904	-0.841394	-0.0648214	-0.240046	-0.193052	-0.0952111	0.039067	-0.133614	0.534769	0.37715	0.408618	0.0251774	0.373397	0.0456512	-0.0898575	1.96399	1.98924	1.93691	1.8438	1.74567	1.65052	1.567	1.5212	1.52414	1.58265	1.70436	1.85528	1.96399
YGR130C		no	non_periodic	A	no	no_RIBI	no	no RP	0.455753	1.08922	0.990262	0.383422	0.381145	0.00757843	-0.0723302	-0.708078	-0.982683	0.11534	-0.0673788	-0.0519412	-0.0286897	-0.289859	-0.893135	-0.315932	-0.247528	-0.184159	-0.0488164	0.116042	0.0902514	0.103176	0.356178	0.335345	0.323526	0.322446	0.331192	0.347424	0.367706	0.388326	0.402774	0.405994	0.397831	0.379776	0.356178
YGR131W		no	non_periodic	E	no	no_RIBI	no	no RP	-1.08594	-1.24441	-0.945043	-0.860179	-1.49838	0.363104	0.225756	-0.253971	1.30815	0.141236	0.0742222	0.195094	0.243153	0.187142	0.464817	0.23061	0.237171	0.35281	0.208895	0.0683094	0.0555986	0.0843517	0.286531	0.325033	0.298725	0.216531	0.0944225	-0.0430616	-0.156446	-0.205396	-0.168935	-0.0654452	0.0644564	0.191106	0.286531
YGR132C	PHB1	no	non_periodic	A	no	no_RIBI	no	no RP	0.634747	0.874148	1.12722	0.456328	0.305684	0.31606	-0.178419	-0.568464	-0.811163	-0.0144218	-0.17517	-0.0610203	-0.212307	0.00482111	0.0969183	-0.0371893	-0.00314411	-0.0959472	0.0632805	0.0808365	0.108065	-0.131944	-0.644191	-0.655561	-0.649102	-0.639718	-0.638366	-0.636761	-0.62312	-0.599333	-0.570707	-0.554026	-0.570355	-0.61071	-0.644191
YGR133W	PEX4	no	non_periodic	I	no	no_RIBI	no	no RP	-0.588041	-0.749878	-0.790789	0.0561404	0.281985	-0.00861812	0.644182	1.03186	0.782171	-0.0978191	-0.112925	-0.0492317	0.240876	0.280474	0.666638	0.223908	0.348061	0.0963406	0.0672142	-0.0865859	-0.163436	-0.402227	-0.309558	-0.269878	-0.16614	-0.0452265	0.0578168	0.127114	0.154292	0.135788	0.0736064	-0.0249531	-0.147528	-0.260427	-0.309558
YGR135W	PRE9	no	non_periodic	A	no	no_RIBI	no	no RP	1.04847	1.49402	0.941322	1.42749	0.470901	0.749965	0.379023	-1.02312	-0.191357	0.0909822	-0.138245	0.0866934	-0.379591	-0.080239	-0.244213	0.294833	0.0789612	0.211518	0.226296	0.165041	0.121153	0.248423	-0.900817	-1.00071	-1.08872	-1.15766	-1.20119	-1.19268	-1.11588	-0.994632	-0.864335	-0.770652	-0.753161	-0.808224	-0.900817
YGR136W	LSB1	no	non_periodic	B	no	no_RIBI	no	no RP	1.6873	1.85507	1.47325	0.885065	0.406415	0.440913	-0.802238	-1.44866	-1.03234	0.0517869	-0.116665	0.00911415	-0.0526475	0.0726608	-0.0316001	0.163968	0.101046	0.0363912	-0.0206752	0.100927	0.0777455	0.241871	-0.891389	-0.601004	-0.272833	-0.0131621	0.143593	0.195063	0.142641	-0.00908035	-0.24724	-0.541731	-0.832503	-0.988607	-0.891389
YGR137W		no	non_periodic	C	no	no_RIBI	no	no RP	1.48799	1.2058	1.07981	0.961657	0.390039	0.522521	-0.526334	-0.815762	-0.557288	0.0128197	-0.0378434	0.021179	-0.223914	0.125442	0.622064	-0.0206951	0.138921	0.242452	0.186765	0.123369	0.0122167	0.102977	NA	NA	NA	NA	NA	NA	NA	NA	NA	NA	NA	NA	NA
YGR138C	TPO2	yes	M	D	no	no_RIBI	no	no RP	2.39928	1.96233	2.57883	0.60756	0.0301495	0.665237	-1.79172	-1.93218	-1.9136	-0.211867	0.0401649	0.0725775	0.0804696	-0.0772567	0.454774	-0.2908	0.21109	0.29155	0.160588	-0.0810092	-0.503359	-0.773143	1.17143	1.13958	0.959006	0.667094	0.301783	-0.0741758	-0.316072	-0.270997	0.0344905	0.423036	0.774393	1.04045	1.17143
YGR141W	VPS62	no	non_periodic	F	no	no_RIBI	no	no RP	0.278976	-0.483345	0.159627	-1.2314	-0.183474	-0.901713	-1.51037	0.299871	-1.06134	-0.00846555	0.0154287	-0.200297	-0.269124	-0.175963	-0.164899	-0.163291	-0.245189	-0.100035	-0.0489202	-0.0678216	0.00984005	-0.0955417	0.472108	0.476359	0.342631	0.0922135	-0.252751	-0.6412	-0.937876	-0.966106	-0.694526	-0.300638	0.05696	0.324904	0.472108
YGR143W	SKN1	no	uncertain	D	no	no_RIBI	no	no RP	0.876142	0.16868	0.982673	0.801276	-0.374329	0.772666	-0.0748667	-0.543009	-0.210008	-0.089835	-0.314293	-0.680494	-1.12963	-6.1567	-1.39889	-0.303383	0.532451	0.523885	1.01044	0.747865	0.728725	0.0134171	0.374624	0.575502	0.709466	0.760363	0.734555	0.635968	0.475016	0.282085	0.105664	0.00660835	0.0255598	0.164595	0.374624
YGR145W	ENP2	no	G2/M	J	yes	RIBOSOME BIOGENESIS	no	no RP	-0.727218	-0.169756	-0.449053	-0.511413	0.261937	-0.118372	0.215806	0.431693	0.33068	-2.50675	-0.147945	-0.177379	0.104658	0.00670779	0.454927	0.408799	0.779253	0.464487	0.638124	0.473814	0.339645	-0.13755	-0.0589924	-0.0842271	-0.0934291	-0.0905864	-0.0810336	-0.0636981	-0.0375989	-0.00807177	0.0168515	0.0263024	0.0116091	-0.022362	-0.0589924
YGR146C		no	non_periodic	E	no	no_RIBI	no	no RP	1.67885	0.965726	1.45938	2.15283	1.71714	2.06286	0.473984	0.751414	0.603482	0.379276	0.30317	0.338251	0.33441	0.131564	0.110827	-0.0643299	0.106783	0.0201442	0.2822	0.219338	0.0969511	-0.14004	-0.093741	-0.180999	-0.201137	-0.157624	-0.0730257	0.0309115	0.131426	0.206281	0.238993	0.219946	0.14733	0.0313343	-0.093741
YGR147C	NAT2	no	non_periodic	J	no	no_RIBI	no	no RP	1.13437	1.31572	0.896839	-0.255769	0.0776348	-0.0192333	-1.39014	-1.23808	-0.916072	-0.116799	-0.199435	-0.101222	-0.284952	0.00710974	0.212063	0.211081	0.150184	0.103883	0.174258	0.0782477	0.0294466	-0.0477905	1.49633	1.39752	1.27131	1.16666	1.11766	1.12859	1.18576	1.27146	1.35766	1.42984	1.4938	1.5289	1.49633
YGR148C	RPL24B	no	non_periodic	A	no	no_RIBI	yes	RPL	1.47749	1.96899	1.67057	2.06039	1.79426	2.22361	0.582896	-0.174732	0.553043	0.0193881	-0.0897968	0.0923585	0.0149963	0.125533	0.103287	0.544764	0.15792	0.0782661	0.0522154	0.230922	0.185635	0.624975	-1.99314	-1.87166	-1.74179	-1.65931	-1.65496	-1.71203	-1.79697	-1.88968	-1.95917	-1.99938	-2.03808	-2.0527	-1.99314
YGR149W		no	non_periodic	E	no	no_RIBI	no	no RP	0.88264	0.515663	0.535334	-0.431638	-0.882907	-0.404702	-1.31428	-1.39857	-0.940036	-0.00767246	0.0242361	-0.135121	-0.00740362	-0.089648	-0.137187	-0.450208	-0.303319	-0.303665	0.0250828	-0.0932154	-0.00960425	-0.268664	0.695817	0.864979	0.906221	0.833277	0.666636	0.418876	0.124859	-0.134754	-0.245006	-0.143297	0.111434	0.421665	0.695817
YGR150C		no	uncertain	A	no	no_RIBI	no	no RP	-0.475361	-0.212766	-0.216092	-1.00909	-0.882025	-1.15069	-0.533731	-0.669258	-0.934596	-0.0580183	-0.080874	-0.0570185	-0.0420297	-0.0273315	0.199376	0.0115092	0.189089	0.121307	0.193035	0.210813	-0.0179901	-0.287508	0.801148	0.707778	0.660077	0.674009	0.741684	0.837565	0.930875	1.00092	1.0308	1.01845	0.975837	0.902022	0.801148
YGR152C	RSR1	yes	G1/S	D	no	no_RIBI	no	no RP	-0.456467	-0.472139	-0.345633	-0.675104	-1.39688	-0.303497	-0.218637	-0.924745	0.0421363	0.540812	0.424744	0.62409	0.184015	0.0991917	-0.744769	-0.500805	-0.723314	-0.502741	-0.489545	-0.0157604	0.295006	0.434784	-0.110398	-1.09138	-2.03961	-1.99175	-1.03488	-0.122946	0.527794	0.936884	1.13696	1.15153	0.987378	0.589414	-0.110398
YGR153W		yes	G1/S	A	no	no_RIBI	no	no RP	-1.93315	-1.54112	-1.13205	-0.536099	-0.620096	-0.0389773	1.39705	0.921025	1.09307	0.325079	0.453116	0.495588	0.464263	0.15533	-0.30548	0.015667	-0.578512	-0.517638	-1.03897	-0.395388	-0.12751	0.4645	0.155452	-0.245001	-0.47315	-0.405632	-0.107422	0.266701	0.59858	0.831975	0.945026	0.93531	0.807089	0.543087	0.155452
YGR154C		no	non_periodic	E	no	no_RIBI	no	no RP	-0.956453	-1.35312	-1.105	-0.777658	-0.685739	-0.471978	0.178796	0.667379	0.633018	-0.0528552	-0.0437831	-0.0388495	-0.226775	-0.0287199	0.0803252	-0.0342926	0.0468172	0.113309	0.1641	0.0474802	-0.0815376	-0.174134	0.289191	0.289142	0.267659	0.230264	0.185231	0.143831	0.119624	0.121505	0.148696	0.190143	0.232599	0.268158	0.289191
YGR155W	CYS4	no	non_periodic	A	yes	RIBOSOME BIOGENESIS	no	no RP	1.50923	1.754	1.53799	1.79848	1.76603	2.02404	0.289252	0.0120342	0.486047	0.0136135	-0.0183449	-0.0139645	-0.079373	0.105728	0.159494	0.147527	0.15827	0.00468234	0.104621	0.152518	0.11526	0.128078	-1.35083	-1.57259	-1.7554	-1.86213	-1.8676	-1.7485	-1.53017	-1.28997	-1.0897	-0.980564	-1.00085	-1.14136	-1.35083
YGR156W	PTI1	no	non_periodic	E	no	no_RIBI	no	no RP	0.592091	0.358013	0.413188	1.03123	1.10483	1.21823	0.439137	0.746816	0.805043	0.00775474	0.0126864	0.0563352	0.344835	0.120194	0.0551353	0.0918271	0.178775	-0.112543	-0.208269	-0.115722	-0.235672	-0.403219	0.266676	0.227228	0.22311	0.250758	0.29894	0.35534	0.406774	0.442435	0.45279	0.434194	0.39047	0.328909	0.266676
YGR157W	CHO2	no	non_periodic	E	no	no_RIBI	no	no RP	1.32094	0.625534	1.3287	1.38594	1.18376	1.32296	0.0650008	0.558221	-0.00573677	-0.103927	0.115415	-0.172979	0.0449132	-0.0904247	0.427904	-0.27022	0.185703	0.0718604	0.206083	0.0922103	0.0250013	-0.0158327	-0.937139	-0.831355	-0.739369	-0.694643	-0.711648	-0.777688	-0.867185	-0.957615	-1.02024	-1.04452	-1.04597	-1.01603	-0.937139
YGR158C	MTR3	no	non_periodic	A	no	no_RIBI	no	no RP	-1.21916	0.0478284	-0.192984	0.974323	0.241859	0.763596	2.19348	0.194031	0.95658	-0.00623342	-0.0959585	0.0366221	-0.269361	-0.104049	0.168549	0.250646	0.381351	0.297237	0.38244	0.243676	0.0539653	-0.172484	0.631262	0.639267	0.667872	0.708407	0.752493	0.787628	0.802357	0.795176	0.765505	0.72139	0.678774	0.646631	0.631262
YGR160W		no	non_periodic	A	no	no_RIBI	no	no RP	0.877822	1.468	1.30293	1.24991	1.57399	1.33869	0.372089	0.10599	0.0357593	0.23371	-0.272853	0.379706	-0.33403	0.0882715	-0.459655	-0.0463363	0.203003	-0.0393184	-0.0872295	-0.0498751	0.119146	-0.319849	NA	NA	NA	NA	NA	NA	NA	NA	NA	NA	NA	NA	NA
YGR161C	RTS3	yes	G1/S	A	no	no_RIBI	no	no RP	1.55774	1.69437	1.97725	1.539	1.43774	1.55408	-0.0187342	-0.256633	-0.423168	0.244086	0.170404	0.164105	0.498273	0.263334	0.119222	-0.0284342	-0.227495	-0.280508	-0.415761	-0.265542	-0.379351	-0.282302	1.339	1.44009	1.53286	1.60172	1.64667	1.65351	1.60877	1.52302	1.40982	1.30245	1.24768	1.26449	1.339
YGR161W-C		no	non_periodic	A	no	no_RIBI	no	no RP	0.808472	1.24435	1.67084	1.81089	0.640334	0.811682	1.00242	-0.604013	-0.859159	0.0506941	-0.12263	0.0472105	-0.282696	0.105497	0.255357	0.15098	-0.00613602	-0.0030486	-0.0176894	-0.13181	-0.0538917	-0.0775941	NA	NA	NA	NA	NA	NA	NA	NA	NA	NA	NA	NA	NA
YGR163W	GTR2	no	non_periodic	G	no	no_RIBI	no	no RP	-0.618031	-0.527189	-0.505143	-0.652044	-0.550281	-0.466846	-0.0340128	-0.0230923	0.0382969	-0.137379	0.0121955	-0.143325	0.165321	-0.0401637	0.339739	0.0318404	-0.105172	0.212268	-0.0163628	0.021152	-0.1653	-0.200952	0.64792	0.647094	0.646096	0.647483	0.653156	0.659257	0.661505	0.660935	0.655866	0.648259	0.645331	0.647059	0.64792
YGR164W		no	non_periodic	F	no	no_RIBI	no	no RP	1.4323	1.29476	-0.0693357	-0.292018	-0.046448	-0.0261831	-1.72432	-1.3412	0.0431526	0.021861	-0.128714	0.152013	0.176152	0.315836	-0.311121	0.256687	0.00650701	-0.284392	-0.324306	-0.127984	0.0746712	0.235337	NA	NA	NA	NA	NA	NA	NA	NA	NA	NA	NA	NA	NA
YGR165W	MRPS35	no	non_periodic	B	no	no_RIBI	no	no RP	-0.483847	-0.492745	-0.373425	-0.596125	-0.954211	-1.01122	-0.112278	-0.461467	-0.637799	-0.116667	-0.122345	-0.177723	-0.278268	-0.0601793	0.0404511	-0.0363165	-0.00114767	0.118065	0.123345	0.0309509	0.0847272	-0.037347	-0.114023	0.070052	0.15546	0.135915	0.0186993	-0.182198	-0.433524	-0.673718	-0.808314	-0.772952	-0.601064	-0.359557	-0.114023
YGR166W	KRE11	no	non_periodic	I	no	no_RIBI	no	no RP	-0.401723	-0.724714	-0.164779	-0.519494	-0.145492	-0.875499	-0.117771	0.579222	-0.71072	-0.0125757	0.0522941	0.020992	0.358996	0.227966	0.55973	0.0205528	0.439276	0.105102	0.214744	0.0316109	-0.221959	-0.632331	0.554456	0.468978	0.387791	0.335485	0.324641	0.356409	0.420977	0.500448	0.571941	0.618492	0.635269	0.615401	0.554456
YGR167W	CLC1	no	non_periodic	D	no	no_RIBI	no	no RP	0.613598	0.882072	0.808942	0.367341	-0.146702	0.465953	-0.246257	-1.02877	-0.34299	-0.0367708	-0.077001	-0.0110056	-0.0204094	0.0533651	0.0200754	0.181017	0.135751	0.157977	0.0424247	0.170293	-0.0874035	0.00808508	-1.15027	-1.05588	-0.916854	-0.791923	-0.716235	-0.691226	-0.70814	-0.763263	-0.844831	-0.944985	-1.06114	-1.15059	-1.15027
YGR168C		no	non_periodic	G	no	no_RIBI	no	no RP	-1.11473	0.05135	-0.563892	-1.87391	-0.290973	-0.00811935	-0.759181	-0.342323	0.555772	-0.129371	-0.151191	-0.0370235	-0.112919	0.159777	0.589546	0.142215	0.289703	0.202924	0.332114	0.0702944	-0.0774216	-0.497051	1.10797	1.1456	1.14831	1.12651	1.094	1.05177	1.00192	0.958845	0.932099	0.9328	0.972881	1.04204	1.10797
YGR169C	PUS6	no	uncertain	E	yes	tRNA synthetases or metabolism	no	no RP	-0.750746	-0.76831	-1.09782	-0.820561	-0.618028	-0.140706	-0.0698156	0.150282	0.957117	-0.100814	-0.18552	-0.144213	-0.402284	-0.0428354	0.0800499	0.166141	0.0432327	0.258703	0.209423	0.176452	-0.0739007	0.158157	0.483734	0.264473	0.0672202	-0.0405083	-0.0246326	0.106111	0.301499	0.498808	0.649769	0.729619	0.734373	0.653612	0.483734
YGR169C-A		no	non_periodic	A	no	no_RIBI	no	no RP	0.500287	1.0733	2.44089	0.112002	0.34533	0.83758	-0.388285	-0.727969	-1.60331	0.239057	-0.0140741	-0.31756	-0.586875	0.0118215	-1.95586	0.490927	-0.11	0.423387	-0.153386	0.892808	0.369656	0.738217	3.07594	3.11751	3.02185	2.85228	2.66748	2.48122	2.3151	2.22603	2.24323	2.37186	2.6079	2.8836	3.07594
YGR170W	PSD2	no	non_periodic	D	no	no_RIBI	no	no RP	-0.929645	-0.647357	-1.33433	-0.448604	-1.1051	-0.735764	0.481041	-0.457748	0.598569	-0.0660655	-0.0742658	-0.0796012	0.097434	-0.0341437	0.234182	-0.0331098	0.159263	0.110433	0.132816	0.0872693	0.0350361	-0.131467	0.0544178	0.169587	0.246856	0.270301	0.239942	0.163299	0.0569408	-0.0532367	-0.135664	-0.166462	-0.141553	-0.0624915	0.0544178
YGR172C	YIP1	no	non_periodic	D	no	no_RIBI	no	no RP	-1.03595	-0.930996	-0.876726	-0.167174	-0.952478	-0.303467	0.868778	-0.021482	0.573259	-0.00367903	0.0704843	0.18015	0.284832	0.107683	0.615703	-0.0704126	0.157346	0.0761795	0.0611589	-0.306238	-0.0205013	-0.213303	-0.903981	-0.99871	-1.03669	-1.02347	-0.976253	-0.898035	-0.796496	-0.697973	-0.625437	-0.604814	-0.659181	-0.775368	-0.903981
YGR173W	GIR1	no	non_periodic	B	no	no_RIBI	no	no RP	-0.149418	0.105167	-0.00465956	0.704343	0.209939	-0.0330056	0.85376	0.104772	-0.0283461	0.0544952	0.00450048	-0.0346233	0.00351013	0.0263676	0.397834	0.143166	0.417065	0.208099	0.40686	0.133534	0.198415	0.0710768	-0.403582	-0.547284	-0.608113	-0.576961	-0.477401	-0.337018	-0.188491	-0.0672604	0.00187268	0.00170984	-0.0772116	-0.226196	-0.403582
YGR175C	ERG1	no	non_periodic	B	no	no_RIBI	no	no RP	1.25111	1.33427	1.34843	1.18638	1.38543	1.03747	-0.0647279	0.051158	-0.310962	0.0832481	-0.0599603	0.139065	-0.0169765	0.216457	0.358526	0.16477	0.136513	-0.11036	0.00742108	-0.0798371	-0.03871	0.12843	-1.62167	-1.6489	-1.61894	-1.56659	-1.52246	-1.48067	-1.42967	-1.38109	-1.3447	-1.34535	-1.41549	-1.53092	-1.62167
YGR177C	ATF2	no	uncertain	A	no	no_RIBI	no	no RP	-0.301639	0.038946	0.196663	0.720208	0.87705	0.616678	1.02185	0.838105	0.420015	-0.263817	-0.337243	-0.682518	-0.470986	-0.164869	0.825504	0.383148	0.836668	0.580962	0.866957	0.544148	0.384852	-0.24814	0.284333	0.00248837	-0.407314	-0.88875	-1.32275	-1.45903	-1.16137	-0.652766	-0.175194	0.16865	0.362236	0.405428	0.284333
YGR178C	PBP1	no	non_periodic	E	no	no_RIBI	no	no RP	0.48255	0.525876	0.463497	0.943162	0.758827	1.17483	0.460611	0.232951	0.711336	-0.139563	-0.0637527	-0.0386763	0.196618	0.064046	0.236905	0.101074	0.0960388	0.0207551	-0.0254592	0.0259818	-0.0251812	0.0390228	-0.886421	-0.721325	-0.585155	-0.515823	-0.526751	-0.607293	-0.734361	-0.881526	-1.00687	-1.07634	-1.08575	-1.02324	-0.886421
YGR179C	OKP1	yes	G2/M	J	no	no_RIBI	no	no RP	0.0157139	0.389618	-0.232471	-1.10662	-0.2199	-0.534772	-1.12234	-0.609518	-0.302301	-0.16115	-0.116099	-0.128903	0.0469434	0.249373	0.514707	0.556362	0.24457	0.192804	-0.156609	-0.0421626	-0.364659	-0.482575	1.39021	1.28461	1.16836	1.087	1.06719	1.10479	1.17823	1.26619	1.34215	1.39539	1.43475	1.44336	1.39021
YGR180C	RNR4	no	non_periodic	I	no	no_RIBI	no	no RP	0.953474	0.998877	0.749145	0.0738523	0.485178	0.268181	-0.879622	-0.513699	-0.480964	0.0215513	-0.0192384	0.0872514	0.023744	0.16209	0.243107	0.160761	0.0505948	-0.0982293	-0.0358864	-0.0347856	-0.00436199	0.359689	-2.46853	-2.5472	-2.57379	-2.57748	-2.58146	-2.55739	-2.47683	-2.36231	-2.24238	-2.17137	-2.21155	-2.33976	-2.46853
YGR181W	TIM13	no	non_periodic	E	no	no_RIBI	no	no RP	0.162517	-0.596955	-0.330147	0.546784	0.02542	0.844129	0.384267	0.622375	1.17428	0.12361	0.0218445	0.0269467	-0.140998	0.115911	-0.487148	0.302908	-0.0576007	0.0594882	-0.113096	0.276312	0.0516139	0.296708	-1.03789	-1.05792	-1.01876	-0.952211	-0.888398	-0.831461	-0.780312	-0.745794	-0.735065	-0.761914	-0.842719	-0.954205	-1.03789
YGR183C	QCR9	no	non_periodic	D	no	no_RIBI	no	no RP	0.781642	0.277649	0.734822	0.919953	0.334502	1.17067	0.138311	0.0568523	0.435846	-0.0562584	-0.106228	0.0971911	-0.277032	0.0121437	0.0832015	0.0200138	-0.110101	0.000759961	0.0360155	-0.03817	0.0623165	-0.263095	0.671349	0.609196	0.549531	0.511825	0.5058	0.530003	0.57559	0.631023	0.67987	0.71116	0.724478	0.713605	0.671349
YGR184C	UBR1	no	non_periodic	A	no	no_RIBI	no	no RP	-0.679645	0.126951	-0.543925	-0.391089	-0.41536	-0.15081	0.288556	-0.542311	0.393116	-0.129967	0.0401372	-0.251748	0.0409798	-0.177655	0.430526	-0.394112	0.055436	-0.0234591	0.113028	0.0334321	0.00909511	-0.484082	-0.465575	-0.489553	-0.488544	-0.474444	-0.458626	-0.43804	-0.408094	-0.375093	-0.347158	-0.338911	-0.365629	-0.41778	-0.465575
YGR185C	TYS1	no	non_periodic	G	no	no_RIBI	no	no RP	0.51856	0.776903	0.904347	0.404917	0.602822	0.707534	-0.113643	-0.174082	-0.196813	0.0411012	0.0228473	0.114088	0.182848	0.131143	0.367843	0.126013	0.178893	-0.0903633	0.0514708	-0.00949877	0.022394	0.0172502	-1.47314	-1.51673	-1.51094	-1.48154	-1.45246	-1.41523	-1.35844	-1.29583	-1.24133	-1.22345	-1.27625	-1.38035	-1.47314
YGR187C	HGH1	no	non_periodic	A	no	no_RIBI	no	no RP	-0.0996996	0.314978	0.393834	-0.101664	0.0746075	-0.0620094	-0.00196418	-0.24037	-0.455844	0.0421907	0.0205953	-0.184686	-0.234714	-0.27619	-0.0166343	0.0430613	0.296471	0.351982	0.578967	0.463202	0.29342	-0.0956352	0.222571	0.201891	0.243084	0.324154	0.418239	0.502941	0.559751	0.5789	0.554883	0.491356	0.400626	0.300035	0.222571
YGR188C	BUB1	yes	G1/S	F	no	no_RIBI	no	no RP	0.982353	0.441705	0.942576	1.11692	1.01866	0.815361	0.134567	0.576953	-0.127216	0.102446	0.2953	0.513121	0.940239	0.518211	0.930482	0.23277	-0.158147	-0.456822	-0.827753	-0.818845	-0.673813	-0.467612	1.06374	0.990935	1.07871	1.2722	1.49636	1.689	1.80673	1.83902	1.78	1.64514	1.46623	1.25598	1.06374
YGR189C	CRH1	yes	G1/S	A	no	no_RIBI	no	no RP	1.43328	1.88992	1.91433	1.76012	2.17459	1.72108	0.326837	0.284672	-0.193258	0.383601	0.259941	0.48943	0.447462	0.43893	0.295901	-0.17185	-0.302238	-0.767486	-0.57243	-0.390689	0.0949085	0.518506	-0.758702	-1.00307	-0.96365	-0.692096	-0.3453	-0.0286441	0.205677	0.333181	0.343432	0.231521	-0.00818319	-0.367813	-0.758702
YGR190C		no	non_periodic	E	no	no_RIBI	no	no RP	0.359941	-0.258458	0.375031	-0.0492626	-0.345876	0.752087	-0.409204	-0.0874185	0.377056	0.0192933	-0.140761	0.206831	0.033118	0.353121	-0.308507	0.151533	0.031622	-0.208221	-0.276419	-0.194725	0.053526	0.0646858	NA	NA	NA	NA	NA	NA	NA	NA	NA	NA	NA	NA	NA
YGR191W	HIP1	no	non_periodic	E	no	no_RIBI	no	no RP	1.91584	1.00053	2.66101	0.377037	0.676408	0.344886	-1.5388	-0.324117	-2.31613	-0.00924207	-0.0543793	-0.0338241	0.0737127	0.0611021	0.52989	-0.0754867	0.190612	0.0622461	0.166123	0.00504559	0.132306	-0.030882	0.0551009	-0.00566642	-0.0455823	-0.0585523	-0.0462481	-0.00966712	0.0455888	0.105768	0.154738	0.177316	0.16476	0.119145	0.0551009
YGR192C	TDH3	no	non_periodic	C	no	no_RIBI	no	no RP	2.09906	1.78254	1.38282	2.85123	2.35343	2.54353	0.752174	0.570884	1.16071	0.0423956	-0.0768896	0.168532	-0.054881	0.301325	-0.103506	0.259458	0.0277965	-0.153888	-0.125319	-0.0175682	-0.113133	0.670674	-1.95986	-1.93356	-1.86603	-1.80435	-1.78112	-1.78233	-1.78228	-1.77923	-1.76991	-1.77519	-1.83338	-1.91864	-1.95986
YGR193C	PDX1	no	non_periodic	J	no	no_RIBI	no	no RP	0.63356	0.876393	0.3982	-0.198341	0.0276652	-0.0209218	-0.831902	-0.848728	-0.419122	-0.117892	-0.111612	-0.051543	0.190429	0.0244445	0.134195	0.0639237	0.0692383	0.0651641	-0.0137041	0.0197482	-0.101796	-0.168871	-0.247919	-0.251408	-0.230389	-0.200066	-0.173303	-0.151438	-0.133026	-0.121093	-0.118806	-0.132505	-0.168526	-0.215557	-0.247919
YGR194C	XKS1	no	non_periodic	F	no	no_RIBI	no	no RP	-0.456438	-1.26343	-0.824724	1.10242	0.719499	0.893543	1.55886	1.98293	1.71827	-0.284758	-0.205464	-0.0870787	0.148966	0.0198184	0.304229	-0.07264	-0.288363	-0.19673	-0.215067	-0.424529	-0.386472	-0.464046	0.429854	0.477647	0.5271	0.564865	0.585629	0.58483	0.561114	0.521409	0.473618	0.429369	0.402056	0.401408	0.429854
YGR195W	SKI6	no	non_periodic	A	yes	RIBOSOME BIOGENESIS	no	no RP	-0.167021	0.320234	0.372752	0.729979	0.48498	0.486861	0.897001	0.164746	0.114109	-0.0431635	-0.0356625	0.015779	0.0487365	-0.0429005	0.307846	0.25686	0.307962	0.314756	0.114674	0.187302	0.0271424	0.0855058	-0.0614518	-0.628687	-1.16547	-1.38558	-1.12234	-0.58792	-0.0584688	0.343318	0.588509	0.676435	0.611208	0.370568	-0.0614518
YGR196C	FYV8	no	non_periodic	B	no	no_RIBI	no	no RP	-0.120899	-0.0845193	-0.43732	-0.405767	-0.553295	-0.995426	-0.284868	-0.468775	-0.558106	-0.0177919	-0.142041	0.0194556	-0.00986359	0.0900668	0.147709	0.0901914	0.188309	0.0369879	0.11962	0.0530067	-0.0514066	-0.360704	1.24224	1.23468	1.21139	1.18873	1.17911	1.17721	1.1745	1.17322	1.17077	1.17267	1.1938	1.22571	1.24224
YGR197C	SNG1	no	non_periodic	F	no	no_RIBI	no	no RP	0.246523	0.154044	-0.34331	-0.106634	-0.331789	-0.372933	-0.353157	-0.485833	-0.0296227	0.165632	0.0509245	0.138095	0.302139	0.107767	0.149371	-0.122696	-0.0987021	0.0162373	-0.0831325	-0.161605	-0.28022	-0.226006	0.104892	0.141808	0.206677	0.274551	0.328491	0.359296	0.362038	0.337693	0.290142	0.227795	0.162642	0.113792	0.104892
YGR198W		no	non_periodic	A	no	no_RIBI	no	no RP	-0.775829	0.783062	0.940583	0.337687	0.409281	0.63795	1.11352	-0.37378	-0.302633	-0.0820802	0.0109105	-0.0341571	0.167224	-0.0292238	0.443482	-0.107064	0.137166	0.12137	0.130261	0.0616298	-0.0691735	-0.328144	0.625644	0.589461	0.637235	0.743989	0.873938	0.991681	1.06799	1.09152	1.05596	0.970272	0.856425	0.730577	0.625644
YGR199W	PMT6	no	non_periodic	F	no	no_RIBI	no	no RP	-0.634767	-1.20108	-1.06892	0.134444	-0.147603	-0.259365	0.769211	1.05348	0.809558	0.132969	0.222151	0.146551	0.268906	0.043551	0.409235	-0.492168	-0.234158	-0.331187	-0.113982	-0.335272	0.042884	-0.153773	0.522348	0.590323	0.557293	0.438543	0.255142	0.034509	-0.167905	-0.2762	-0.236287	-0.0707922	0.147633	0.361928	0.522348
YGR200C	ELP2	no	non_periodic	I	no	no_RIBI	no	no RP	0.651271	0.608103	0.504234	0.486477	0.607735	0.453439	-0.164794	-0.000368371	-0.0507943	-2.02044	0.0126452	-0.197312	-0.279819	-0.0546258	0.363428	0.131357	0.326186	0.245374	0.380365	0.231828	0.315057	-0.0493726	0.12959	0.172913	0.219126	0.252741	0.266642	0.25999	0.236217	0.202406	0.166162	0.134089	0.111107	0.106748	0.12959
YGR201C		no	non_periodic	D	no	no_RIBI	no	no RP	-0.797598	-0.331074	-0.6503	-0.543744	-1.10283	-0.539723	0.253853	-0.771757	0.110577	-0.162997	-0.22942	-0.0459966	-0.297616	0.169873	1.14418	0.635166	0.201469	0.276063	0.00449353	-0.245651	-0.156121	-0.0675229	-1.80363	-1.97156	-1.99327	-1.88784	-1.71668	-1.5195	-1.3285	-1.18507	-1.11292	-1.13847	-1.29042	-1.5435	-1.80363
YGR202C	PCT1	no	non_periodic	A	no	no_RIBI	no	no RP	0.201239	0.630414	0.478734	-0.378721	-0.189985	-0.129245	-0.579959	-0.820399	-0.607978	-0.0745755	-0.19969	-0.0380965	0.0584183	-0.0577989	-0.0393052	0.155295	0.131215	0.0409868	-0.0478612	0.0566142	-0.0387573	-0.00529513	0.547412	0.390651	0.251955	0.176215	0.183591	0.268879	0.402548	0.544176	0.656695	0.718482	0.725625	0.669578	0.547412
YGR203W	HUR1	no	non_periodic	H	no	no_RIBI	no	no RP	0.341635	-0.0553521	0.507639	-0.768659	0.0216013	-0.227719	-1.11029	0.0769535	-0.735358	-0.0678242	-0.0435903	-0.0109758	0.341292	0.0239528	0.834793	0.17878	0.233966	-0.0293375	-0.085154	-0.182453	0.0123821	-0.111402	0.123076	0.182589	0.192099	0.150987	0.067898	-0.0396887	-0.142429	-0.208039	-0.212351	-0.158108	-0.0709092	0.0296571	0.123076
YGR204W	ADE3	no	non_periodic	F	no	no_RIBI	no	no RP	2.04849	0.924219	1.79948	0.970571	1.03916	0.850966	-1.07792	0.114942	-0.948519	0.137163	-0.0167059	0.15304	0.288534	0.159195	0.320206	0.0871094	0.0646456	-0.193279	-0.223053	-0.352958	-0.132764	0.0221802	-1.44644	-1.37376	-1.26804	-1.17946	-1.139	-1.14002	-1.16454	-1.20623	-1.25278	-1.30569	-1.38047	-1.44663	-1.44644
YGR205W		no	non_periodic	E	no	no_RIBI	no	no RP	-0.244188	-0.189757	-0.380759	-0.397665	-0.357075	-0.0591368	-0.153477	-0.167318	0.321622	-0.206335	-0.0739834	-0.249393	-0.228635	-0.358706	-0.929336	-0.423146	-0.874481	-0.107032	-0.341156	-0.0248907	0.00537358	0.265464	-0.233752	0.0836862	0.31915	0.440464	0.450429	0.354236	0.159507	-0.111462	-0.407365	-0.634704	-0.693261	-0.537311	-0.233752
YGR206W		no	non_periodic	C	no	no_RIBI	no	no RP	0.22973	-0.471349	0.6506	0.831199	0.326486	-0.0484296	0.601469	0.797834	-0.69903	0.238468	0.0265024	-0.282785	-0.779432	-0.034543	-1.6696	0.226031	-0.235089	0.208565	-0.137098	0.642692	0.0918262	0.641179	-0.701068	-0.260549	0.138286	0.410209	0.548083	0.558131	0.441401	0.203112	-0.142928	-0.549367	-0.898654	-0.977535	-0.701068
YGR207C	ETF-BETA	no	non_periodic	D	no	no_RIBI	no	no RP	-0.0756369	0.320663	0.0943063	-0.00140556	-0.667793	0.0409759	0.0742314	-0.988456	-0.0533304	-0.106659	-0.215503	-0.0344738	-0.138512	0.0926856	-0.332311	0.383843	0.238732	0.440356	0.188673	0.298894	-0.0587883	-0.0488107	0.0574317	-0.0523679	-0.199937	-0.35401	-0.48078	-0.53473	-0.484011	-0.34662	-0.172398	-0.0183899	0.0780025	0.104185	0.0574317
YGR208W	SER2	no	non_periodic	G	no	no_RIBI	no	no RP	0.0356252	0.112726	0.179515	0.607529	0.745364	0.836906	0.571904	0.632638	0.65739	0.0232131	-0.15077	0.141217	0.0899857	0.268672	0.489849	0.421384	0.360194	0.152362	0.0289116	-0.109753	-0.180178	-0.267825	-0.0160976	-0.0787876	-0.166906	-0.263275	-0.349613	-0.397526	-0.382171	-0.306469	-0.195344	-0.0880536	-0.0172144	0.00660085	-0.0160976
YGR209C	TRX2	no	non_periodic	G	no	no_RIBI	no	no RP	0.853411	1.19465	0.893042	1.07156	1.3416	1.42168	0.218149	0.146948	0.528638	0.14181	-0.0513086	0.241384	-0.332682	0.16567	-0.0277597	0.367191	-0.0749672	0.0840777	-0.126064	-0.044598	-0.134676	0.661425	-1.24985	-1.03791	-0.868779	-0.785418	-0.803061	-0.908788	-1.07583	-1.27345	-1.44476	-1.53567	-1.53518	-1.43654	-1.24985
YGR210C		yes	M	G	no	no_RIBI	no	no RP	0.0743068	0.401544	0.200415	0.0675648	0.320978	0.591098	-0.00674201	-0.0805665	0.390684	-0.0226699	-0.0926175	-0.122222	-0.0140228	-0.052372	0.392083	0.28703	0.22973	0.257675	0.15484	0.161429	0.180861	0.367833	-0.625071	-0.708921	-0.777665	-0.825369	-0.849383	-0.83293	-0.766717	-0.669827	-0.569324	-0.500203	-0.492758	-0.543988	-0.625071
YGR211W	ZPR1	no	uncertain	J	yes	RIBOSOME BIOGENESIS	no	no RP	2.01958	2.38123	1.77253	0.554708	1.15892	0.473447	-1.46488	-1.22231	-1.29908	0.0119703	-0.111165	-0.0896257	-0.097225	-0.0306927	0.292545	0.181253	0.319952	0.23588	0.291466	0.245429	0.21877	0.152759	-0.941053	-1.09869	-1.21707	-1.27629	-1.27016	-1.18717	-1.03881	-0.871987	-0.729798	-0.653056	-0.673204	-0.78331	-0.941053
YGR212W		no	uncertain	H	no	no_RIBI	no	no RP	-0.77698	-0.984283	-0.85754	-1.79755	-0.948659	-1.3144	-1.02057	0.0356235	-0.456864	-0.107162	-0.0869001	-0.229119	-0.0090659	0.0332321	-0.0293709	-0.0266384	0.234593	0.0359045	0.309817	0.0806879	-0.0373872	-0.481688	1.18405	1.31554	1.35479	1.31505	1.21921	1.07519	0.900505	0.740346	0.646644	0.660172	0.786084	0.985494	1.18405
YGR213C	RTA1	no	non_periodic	B	no	no_RIBI	no	no RP	-1.31883	-0.900372	-1.25087	-0.727176	-0.48216	-1.21496	0.591656	0.418212	0.0359185	0.410322	2.83256	0.390965	4.51455	4.89794	0.59901	0.0672171	0.0328271	0.0585334	-0.10453	-0.182889	-0.179907	-0.424856	0.0279643	0.223902	0.377914	0.460012	0.467155	0.402037	0.273626	0.104873	-0.0661364	-0.189144	-0.223067	-0.144139	0.0279643
YGR214W	RPS0A	no	non_periodic	D	no	no_RIBI	yes	RPS	1.16245	1.11528	1.58851	1.48744	1.36351	1.77676	0.324991	0.248231	0.188247	0.0337211	-0.0731672	0.0968833	-0.0170175	0.225333	0.0773927	0.211647	0.0682233	0.0143039	0.0119662	0.0630223	0.0559327	0.254692	-1.81439	-1.76446	-1.67595	-1.59922	-1.56757	-1.56995	-1.5831	-1.60258	-1.61993	-1.64729	-1.7142	-1.79228	-1.81439
YGR215W	RSM27	no	non_periodic	A	no	no_RIBI	no	no RP	-0.0272662	0.437648	0.709299	0.553777	0.255956	0.557611	0.581043	-0.181692	-0.151688	-0.145707	-0.0566335	-0.262216	-0.255689	-0.0372414	-0.241132	0.459233	-0.082885	0.470675	-0.399704	0.318213	-0.136405	0.267974	0.922402	0.743805	0.590113	0.517858	0.548081	0.662212	0.81573	0.96424	1.07142	1.12253	1.12298	1.0604	0.922402
YGR216C	GPI1	no	non_periodic	G	no	no_RIBI	no	no RP	-1.2516	-1.08623	-0.533354	-0.719929	-0.294343	-0.440154	0.531668	0.791891	0.0931997	-0.0696511	-0.0251526	-0.0510876	-0.0402742	0.000878971	0.13569	-0.162472	0.165275	0.0666572	0.111111	-0.102052	-0.166163	-0.551383	-0.202687	-0.263893	-0.291547	-0.286524	-0.257595	-0.208159	-0.144688	-0.0826395	-0.0376857	-0.0254223	-0.056482	-0.124137	-0.202687
YGR220C	MRPL9	no	uncertain	E	no	no_RIBI	no	no RP	0.338156	-0.958273	0.459524	-0.0816014	0.0649441	0.126923	-0.419758	1.02322	-0.332601	0.0181063	-0.0798422	0.0634472	-0.388751	-0.172043	-0.0580198	0.158263	-0.115395	0.159357	0.0430073	0.173347	0.0425817	0.381872	-0.190117	0.269509	0.497998	0.524281	0.370812	0.0293477	-0.526729	-1.3276	-2.25792	-2.53004	-1.76935	-0.884815	-0.190117
YGR221C	TOS2	yes	G1/S	H	no	no_RIBI	no	no RP	-1.24055	-1.55638	-1.03189	-0.750947	0.0964923	-0.535758	0.4896	1.65287	0.496135	0.690147	8.73739	0.824744	0.875421	0.0900223	-0.360513	-4.52932	-5.46076	-5.28721	-5.36187	-5.60615	-0.246565	0.656457	0.805274	1.12384	1.39535	1.57082	1.65468	1.64181	1.52298	1.31149	1.03027	0.741594	0.552482	0.571586	0.805274
YGR222W	PET54	yes	G1	E	no	no_RIBI	no	no RP	-0.593794	-0.904391	-0.415848	0.0298785	0.0243885	0.140906	0.623673	0.92878	0.556754	0.225313	0.208683	0.09914	-0.272596	-0.260743	-1.04434	-0.322738	-0.562088	-0.107819	-0.212255	-0.021645	0.0307262	0.153571	0.304475	0.60327	0.860702	1.02666	1.09933	1.0764	0.954639	0.747987	0.483344	0.221706	0.0570902	0.0836351	0.304475
YGR223C		no	non_periodic	I	no	no_RIBI	no	no RP	-0.258813	-0.297738	-0.307579	-0.698129	-0.103369	-0.505896	-0.439316	0.194369	-0.198317	-0.0179013	-0.0306749	0.0188136	0.138738	-0.0269049	0.353994	0.029984	0.156317	0.0101917	0.170536	-0.0180565	-0.0364075	-0.320401	0.568563	0.616628	0.58346	0.483957	0.339135	0.174042	0.0317159	-0.0367098	-0.00141551	0.120205	0.282698	0.446145	0.568563
YGR224W	AZR1	no	non_periodic	H	no	no_RIBI	no	no RP	-0.315548	-0.628512	-0.0191682	-0.437785	0.108785	-0.0132074	-0.122237	0.737296	0.00596078	0.106186	-0.136826	0.110852	-0.0619839	0.284982	-0.578088	0.121249	-0.091191	-0.205101	-0.291213	-0.112566	0.176083	0.297261	-1.55453	-1.4599	-1.41185	-1.43927	-1.55475	-1.72775	-1.8982	-2.00809	-2.00134	-1.89471	-1.77267	-1.66413	-1.55453
YGR227W	DIE2	yes	G1	A	no	no_RIBI	no	no RP	-1.1712	-0.874956	-0.765538	-0.482734	-0.377793	-0.261955	0.688465	0.497163	0.503583	0.028613	0.0790787	-0.112073	0.047972	-0.228679	-0.579419	-0.594386	-0.12082	-0.313664	0.114837	0.0969704	0.298293	0.10704	0.541571	0.734579	0.835791	0.842491	0.768275	0.620417	0.416165	0.19913	0.0359498	-0.00551388	0.0941408	0.301138	0.541571
YGR229C	SMI1	no	non_periodic	A	no	no_RIBI	no	no RP	0.435338	0.92462	0.857786	0.327934	0.676264	0.590779	-0.107404	-0.248357	-0.267008	-0.0564799	-0.0821595	0.0481044	0.054244	0.147906	0.257907	0.233304	0.206954	0.147588	0.207671	0.0742637	0.0106771	-0.231804	0.666703	0.599494	0.555436	0.548615	0.579215	0.635111	0.698264	0.753829	0.78669	0.791261	0.773429	0.73166	0.666703
YGR230W	BNS1	no	uncertain	D	no	no_RIBI	no	no RP	-0.86063	-1.07906	-0.97265	0.020667	-0.257027	-0.0453191	0.881297	0.822028	0.927331	-2.38984	-3.48967	-4.35295	-17.6742	-10.9133	-2.5018	-0.104299	0.343604	4.08977	4.97029	5.56952	1.03699	0.840051	0.25679	0.372768	0.472442	0.532262	0.547012	0.5158	0.44333	0.345588	0.244511	0.166763	0.135062	0.166078	0.25679
YGR232W	NAS6	no	non_periodic	D	no	no_RIBI	no	no RP	-0.315802	-0.595916	-0.249125	-0.0140525	-0.306685	0.121598	0.30175	0.28923	0.370722	-0.0182554	-0.0474078	-0.0580751	-0.325722	-0.275696	0.00671911	-0.162276	-0.0763601	0.220237	0.180806	0.166184	0.0922075	0.176153	-1.07642	-0.814519	-0.586519	-0.44687	-0.411916	-0.474006	-0.617583	-0.823659	-1.05007	-1.23719	-1.33112	-1.27763	-1.07642
YGR233C	PHO81	no	non_periodic	F	no	no_RIBI	no	no RP	-0.906998	-1.24319	-1.11117	-0.13231	-0.15722	-0.357932	0.774688	1.08597	0.753235	0.076132	0.0963105	2.40099e-05	0.0986727	-0.0583459	0.0966431	-0.241215	0.0770052	0.015946	0.109673	0.0707124	0.0270952	-0.0291459	1.15735	1.28958	1.36377	1.37942	1.35042	1.27624	1.15999	1.02788	0.911926	0.853065	0.88484	1.00257	1.15735
YGR234W	YHB1	yes	G1	E	no	no_RIBI	no	no RP	0.64634	-0.269862	0.671755	0.508635	0.376294	0.935255	-0.137705	0.646156	0.2635	0.226905	0.0516664	0.291511	0.0103916	0.0836987	-0.0662335	-0.134105	-0.121791	-0.148198	0.0927046	0.202259	0.461534	0.717263	-1.64895	-1.69447	-1.67951	-1.63491	-1.59026	-1.5398	-1.47403	-1.40879	-1.35802	-1.35004	-1.41936	-1.54272	-1.64895
YGR235C		no	non_periodic	D	no	no_RIBI	no	no RP	-0.0948582	-0.0351346	0.227075	0.327167	-0.375456	0.414479	0.422025	-0.340322	0.187404	0.141217	-0.0680186	0.0600772	-0.172015	0.0271284	-0.198913	0.130777	-0.0230664	0.0638247	-0.0063094	-0.0113114	-0.0136109	0.0462043	-0.544027	-0.706479	-0.711033	-0.575256	-0.370338	-0.156671	0.0216594	0.133815	0.163194	0.10126	-0.0555551	-0.292805	-0.544027
YGR236C	SPG1	no	non_periodic	F	no	no_RIBI	no	no RP	-0.747899	-1.36912	-1.26158	-0.888115	-0.629708	-0.76652	-0.140215	0.739407	0.49506	0.0349957	-0.162154	0.18895	0.0402147	0.226515	-0.509434	0.204607	-0.0802555	-0.14523	-0.238597	-0.187631	-0.0648196	0.170183	0.997315	1.26181	1.37476	1.35322	1.2238	0.989756	0.663073	0.302063	0.02921	-0.00186763	0.234543	0.618373	0.997315
YGR237C		no	non_periodic	D	no	no_RIBI	no	no RP	-0.0464379	-0.109677	0.178998	-1.44476	-1.97334	-0.97884	-1.39832	-1.86366	-1.15784	-0.00942776	-0.0458498	-0.119428	-0.149113	-0.208797	-0.537597	-0.446263	-0.0386462	-0.0976326	0.138188	0.0807014	0.0467954	0.0385268	0.733227	0.718012	0.623018	0.475395	0.306008	0.151364	0.0618058	0.0756397	0.187858	0.352072	0.521047	0.660522	0.733227
YGR238C	KEL2	yes	G1/S	D	no	no_RIBI	no	no RP	-1.05136	-0.799623	-0.713922	-1.21715	-2.09283	-1.18593	-0.16579	-1.2932	-0.472008	0.236265	0.273014	0.185691	0.220852	-0.0319606	-0.822921	-0.462896	-0.541465	-0.421548	-0.369415	-0.216423	-0.00103496	-0.0642036	0.605598	0.687523	0.80391	0.916709	1.00566	1.05332	1.04648	0.988515	0.887017	0.764647	0.656478	0.594661	0.605598
YGR239C	PEX21	no	non_periodic	F	no	no_RIBI	no	no RP	1.42996	0.0901987	0.220183	0.735347	0.0686069	0.150876	-0.694614	-0.0215918	-0.0693075	0.0700079	-0.219605	0.0983656	0.435183	0.308734	0.376174	0.389409	0.434689	0.242884	0.142536	0.0400072	-0.00411327	-0.337699	0.603205	0.536068	0.665884	0.907869	1.16626	1.37808	1.50456	1.53609	1.46762	1.31139	1.09264	0.831007	0.603205
YGR240C	PFK1	no	non_periodic	A	no	no_RIBI	no	no RP	1.43078	1.88897	1.1285	1.47724	1.39165	1.43472	0.0464577	-0.497325	0.306223	-0.0821744	-0.105675	-0.0165489	0.082361	0.141935	0.407565	0.102096	0.230023	0.00468554	0.0756801	-0.00967109	-0.0312345	0.0206445	-1.47097	-1.45062	-1.39709	-1.34783	-1.32873	-1.32886	-1.32798	-1.32462	-1.31675	-1.32137	-1.3685	-1.43726	-1.47097
YGR241C	YAP1802	no	non_periodic	A	no	no_RIBI	no	no RP	-0.114341	0.261989	0.122467	0.741286	0.64801	0.578813	0.855628	0.386021	0.456346	0.0346436	-0.0933481	0.0572591	0.256114	0.0201117	-0.0789185	-0.0390635	0.153673	-0.0853414	0.180112	-0.00348399	0.0532961	-0.225377	0.104228	-0.0225664	-0.118607	-0.158647	-0.137196	-0.0594956	0.0541934	0.171796	0.263327	0.307073	0.293516	0.221309	0.104228
YGR242W		no	non_periodic	D	no	no_RIBI	no	no RP	-0.248929	-0.107731	-0.0899371	-0.130327	-0.267451	0.106121	0.118602	-0.15972	0.196058	0.0297828	-0.151471	0.146229	0.0477017	0.330743	-0.622784	0.210012	0.0186256	-0.268455	-0.238008	-0.205746	0.0388333	-0.0228813	NA	NA	NA	NA	NA	NA	NA	NA	NA	NA	NA	NA	NA
YGR243W		yes	G1/S	D	no	no_RIBI	no	no RP	0.667137	0.722835	0.90528	0.551384	-1.23616	0.765248	-0.115752	-1.95899	-0.140033	0.188324	0.277486	0.452206	0.34269	0.456461	0.586876	0.279501	-0.490679	-0.0816967	-0.763755	-0.473237	-0.661702	-0.0982023	0.36818	0.360512	0.374305	0.402797	0.437801	0.470611	0.493149	0.501685	0.492655	0.467257	0.432493	0.395853	0.36818
YGR244C	LSC2	no	non_periodic	E	no	no_RIBI	no	no RP	0.741889	0.297961	0.261049	0.14936	-0.436604	0.135871	-0.592529	-0.734565	-0.125178	-0.108366	-0.0477456	0.0472591	0.201993	0.155816	0.0891135	0.099702	-0.12555	-0.119275	-0.316851	-0.331115	-0.292418	-0.0885709	-1.43576	-1.23908	-1.02319	-0.860554	-0.78417	-0.789875	-0.863287	-0.993949	-1.15674	-1.3231	-1.46767	-1.52475	-1.43576
YGR245C	SDA1	no	G2/M	A	yes	RIBOSOME BIOGENESIS	no	no RP	-0.222711	1.0085	-0.0274679	0.207839	0.308744	-0.0200391	0.43055	-0.69976	0.00742874	-1.98937	-0.083798	-0.000333767	0.154576	0.0332879	0.689948	0.393356	0.670666	0.40478	0.533531	0.327783	0.305579	-0.0102051	-0.652771	-0.886301	-0.942764	-0.813583	-0.577534	-0.315795	-0.0883716	0.0648159	0.123738	0.0773247	-0.0818264	-0.345955	-0.652771
YGR247W	CPD1	no	non_periodic	D	no	no_RIBI	no	no RP	-0.0545298	-0.405246	-0.0585245	-0.866957	-3.3102	-1.41258	-0.812427	-2.90495	-1.35405	-0.0770338	-0.163457	0.134486	-0.230417	-0.11099	0.515882	0.195705	-0.0446007	0.366089	0.246776	0.0730323	0.215324	0.114249	0.0428354	0.254894	0.40447	0.468669	0.449349	0.351804	0.188708	-0.0104756	-0.195877	-0.305313	-0.298555	-0.16852	0.0428354
YGR250C		no	non_periodic	F	no	no_RIBI	no	no RP	2.47456	2.26752	1.97065	0.293285	0.285632	0.0759958	-2.18127	-1.98189	-1.89465	0.0887077	-0.134627	-0.00873513	-0.146071	-0.129578	-0.36515	-0.202732	-0.0448233	-0.0852951	0.122069	0.0153414	0.141131	-0.309262	0.775896	0.748072	0.699494	0.648296	0.609461	0.589276	0.590678	0.614752	0.652828	0.695184	0.738367	0.771355	0.775896
YGR251W		no	non_periodic	B	no	no_RIBI	no	no RP	0.192072	0.160735	0.152148	-0.641503	-0.744954	-0.993307	-0.833576	-0.905689	-1.14546	0.059986	-0.0164719	0.0181197	-0.244759	0.00418125	-0.0427835	0.447449	0.213455	0.373803	0.338698	0.475265	0.3155	0.438007	0.729928	0.543853	0.517494	0.651727	0.874672	1.10639	1.28734	1.39131	1.40414	1.33113	1.19033	0.97992	0.729928
YGR253C	PUP2	no	non_periodic	A	no	no_RIBI	no	no RP	0.9771	1.51889	1.116	1.07371	0.85912	0.925304	0.0966093	-0.659766	-0.190701	0.0611829	-0.12204	0.0296211	-0.0965593	0.0370168	0.32406	0.076067	0.0255369	0.162296	0.152343	0.142915	0.0525031	-0.0230234	-0.617977	-0.456527	-0.340748	-0.298415	-0.336196	-0.442083	-0.590717	-0.748881	-0.867527	-0.909636	-0.877239	-0.774979	-0.617977
YGR254W	ENO1	no	non_periodic	D	no	no_RIBI	no	no RP	2.65334	2.44932	2.16568	2.63516	1.92455	2.5274	-0.018177	-0.524775	0.361719	0.0298557	-0.173785	0.0943637	-0.137637	0.232966	0.0907182	0.253743	0.0514137	-0.167032	-0.108505	-0.0588502	-0.0678394	0.435353	-2.92535	-3.20022	-3.13826	-2.81383	-2.42082	-2.0659	-1.78918	-1.62389	-1.58252	-1.69083	-1.99052	-2.45279	-2.92535
YGR255C	COQ6	no	non_periodic	F	no	no_RIBI	no	no RP	-0.0771744	-0.694464	-0.836211	-0.7534	-1.16503	-0.788802	-0.676226	-0.470569	0.0474093	-0.0283504	0.086099	-0.00441627	0.0944696	0.0392003	-0.0794851	-0.254776	-0.208706	-0.114661	-0.126755	-0.157046	-0.0846079	-0.081866	-0.76588	-0.696388	-0.602227	-0.523048	-0.482167	-0.478312	-0.501748	-0.546354	-0.60111	-0.660944	-0.728015	-0.776362	-0.76588
YGR257C		no	non_periodic	J	no	no_RIBI	no	no RP	-0.0356635	0.613495	0.247382	-0.361778	0.133832	-0.151703	-0.326115	-0.479663	-0.399084	0.0630351	0.00343557	0.120327	0.0513279	0.0803881	0.562634	0.147306	0.168176	0.0353714	0.208628	-0.0742031	0.0671729	-0.126422	-0.0647041	-0.19502	-0.26215	-0.251636	-0.176848	-0.0595698	0.0706283	0.181636	0.248909	0.257036	0.200505	0.0839049	-0.0647041
YGR259C		no	non_periodic	E	no	no_RIBI	no	no RP	0.530875	-0.237815	0.373352	0.377438	-0.127632	0.480219	-0.153437	0.110182	0.106867	0.0937535	-0.133149	0.121555	-0.15319	0.369173	-0.00271944	0.189955	-0.0108411	-0.137186	-0.129633	-0.176089	-0.0901053	0.0135397	NA	NA	NA	NA	NA	NA	NA	NA	NA	NA	NA	NA	NA
YGR260W	TNA1	no	non_periodic	C	no	no_RIBI	no	no RP	0.351624	-0.135992	0.146094	0.28817	0.0956532	-0.123255	-0.0634539	0.231645	-0.269349	-0.0631073	-0.0047378	0.00519622	0.184641	0.198764	-0.0179702	-0.252784	-0.0763472	-0.145812	-0.123776	-0.177131	-0.105496	0.00104727	-0.218607	-0.371219	-0.530234	-0.659731	-0.728654	-0.704445	-0.583989	-0.411046	-0.239373	-0.116668	-0.0718839	-0.109888	-0.218607
YGR261C	APL6	no	non_periodic	J	no	no_RIBI	no	no RP	-0.708262	-0.321073	-0.929042	-0.624964	-0.577514	-0.344987	0.083298	-0.256441	0.584056	0.068309	0.121104	0.0385809	0.00374721	-0.0515368	0.202774	-0.233853	0.06326	-0.0941204	0.14718	-0.0245222	0.0565049	-0.219234	-0.6675	-0.680048	-0.579953	-0.424887	-0.271076	-0.146356	-0.0668293	-0.0448504	-0.0852096	-0.188565	-0.350953	-0.536969	-0.6675
YGR262C	BUD32	no	non_periodic	E	no	no_RIBI	no	no RP	-0.767393	-0.717297	-0.325836	-1.07753	-1.02041	0.191571	-0.310142	-0.303117	0.517407	-0.077423	-0.14402	0.144525	-0.051866	0.108592	0.359643	0.0302053	0.120171	0.157121	0.0730687	0.0757097	0.0657074	0.0463853	-0.696072	-0.827541	-0.849597	-0.771619	-0.636125	-0.478143	-0.32928	-0.221243	-0.17399	-0.202422	-0.316622	-0.500878	-0.696072
YGR263C		no	non_periodic	F	no	no_RIBI	no	no RP	-0.846754	-1.36791	-1.26173	-1.89621	-1.19159	-1.9163	-1.04945	0.176321	-0.654569	0.0228822	0.0172672	0.18251	0.092176	-0.0561127	-0.109592	-0.0659052	-0.172281	-0.0346617	-0.00285145	-0.17608	-0.106316	-0.282101	-0.141858	-0.128925	-0.145833	-0.193044	-0.264287	-0.339409	-0.390321	-0.398743	-0.360057	-0.293512	-0.229283	-0.178136	-0.141858
YGR264C	MES1	no	non_periodic	A	yes	tRNA synthetases or metabolism	no	no RP	-0.0612692	0.388585	0.780025	1.03327	0.619136	0.834507	1.09454	0.23055	0.0544823	0.040637	-0.0103939	0.032249	-0.0664779	-0.0418556	0.288862	-0.000264275	0.275562	0.138457	0.365848	0.14932	0.279082	-0.0335517	-1.1556	-0.976969	-0.80378	-0.689674	-0.657396	-0.699693	-0.798408	-0.93606	-1.07988	-1.19788	-1.27356	-1.26871	-1.1556
YGR265W		no	non_periodic	A	no	no_RIBI	no	no RP	-1.16083	-0.314298	-0.284822	0.458025	0.346065	0.0542066	1.61885	0.660363	0.339029	0.0665503	-0.135824	0.219508	0.0810891	0.327088	-0.168245	0.243299	0.114336	-0.240506	-0.218694	-0.159314	0.0451433	0.0978454	NA	NA	NA	NA	NA	NA	NA	NA	NA	NA	NA	NA	NA
YGR266W		no	non_periodic	H	no	no_RIBI	no	no RP	-0.358348	-0.715664	-0.275418	-0.809365	-0.066915	-0.396074	-0.451016	0.648749	-0.120656	-0.0796936	-0.041941	-0.175357	0.0360066	-0.106349	0.247522	-0.0209769	0.145273	0.0522794	0.16458	0.0534253	0.121057	-0.36159	-0.181358	-0.286644	-0.337939	-0.328129	-0.269597	-0.176354	-0.0687339	0.0264935	0.0872162	0.0968973	0.0471298	-0.0555996	-0.181358
YGR267C	FOL2	no	non_periodic	D	no	no_RIBI	no	no RP	0.166423	0.104521	0.597355	1.16856	0.347286	0.670686	1.00214	0.242764	0.073331	0.129246	-0.0248699	0.200695	-0.190026	-0.0288839	0.0558242	0.108905	0.0747843	0.0956223	0.22507	0.0838487	0.131444	0.257989	-0.998205	-0.966094	-0.903009	-0.843782	-0.812015	-0.803395	-0.805661	-0.816916	-0.832984	-0.860862	-0.916031	-0.977216	-0.998205
YGR268C		no	non_periodic	B	no	no_RIBI	no	no RP	0.508149	0.313395	0.212931	0.779503	0.822252	0.312415	0.271354	0.508857	0.0994838	0.0981746	-0.00644388	0.0968401	0.0611367	-0.171554	-0.00987241	-0.0377774	0.0882369	-0.0983045	-0.0123235	-0.121054	0.0523164	-0.283799	-0.41322	-0.437261	-0.437514	-0.424868	-0.409912	-0.389835	-0.360488	-0.328021	-0.300523	-0.292123	-0.317249	-0.366973	-0.41322
YGR269W		no	non_periodic	D	no	no_RIBI	no	no RP	-0.422707	-0.611496	-0.372737	0.290124	0.0129922	0.50334	0.712831	0.624488	0.876077	-0.0810676	-0.149772	0.0742574	0.146082	0.172117	-0.0781846	0.14958	0.0584372	-0.174305	-0.0940902	-0.252527	0.127836	-0.129618	NA	NA	NA	NA	NA	NA	NA	NA	NA	NA	NA	NA	NA
YGR270W	YTA7	no	non_periodic	C	no	no_RIBI	no	no RP	-0.00498439	-0.0365487	0.0942678	0.398269	0.0122276	0.0626946	0.403253	0.0487763	-0.0315732	0.000907218	-0.029755	-0.0605084	0.0811335	-0.184742	-0.347882	-0.146769	0.128301	0.144591	0.227833	0.267828	0.150633	0.00624471	-0.11331	-0.139312	-0.113311	-0.0537105	0.0170009	0.0846617	0.137756	0.165867	0.16194	0.122757	0.050172	-0.0400321	-0.11331
YGR271W	SLH1	no	non_periodic	D	no	no_RIBI	no	no RP	-0.701826	-0.603938	-0.727423	-0.275737	-0.396856	-0.27492	0.42609	0.207082	0.452503	-0.00253247	0.0113843	-0.0497738	0.0598273	-0.0617938	0.0309594	-0.34567	0.183734	0.211429	0.307052	0.194051	0.13575	-0.179904	0.0538867	0.0115045	0.0384989	0.115535	0.213578	0.309109	0.382218	0.419222	0.411455	0.358172	0.266505	0.152664	0.0538867
YGR272C		no	non_periodic	G	no	no_RIBI	no	no RP	-1.34582	-0.428034	-0.522967	-1.48065	-0.151557	-0.671712	-0.134829	0.276478	-0.148744	0.182222	-0.164765	-0.0614808	-0.377066	0.0677713	-1.36052	0.661427	0.0488412	0.534108	0.0266065	0.818724	0.133249	0.48633	NA	NA	NA	NA	NA	NA	NA	NA	NA	NA	NA	NA	NA
YGR273C		no	non_periodic	F	no	no_RIBI	no	no RP	-1.17324	-1.79453	-1.84852	-2.07048	-1.73943	-1.78788	-0.897244	0.0550991	0.0606387	-0.000606092	-0.0696947	0.1303	0.199874	0.33053	-0.253492	0.223706	0.053239	-0.218216	-0.158258	-0.112077	0.137149	0.11957	-2.46616	-1.53779	-0.827406	-0.3781	-0.152296	-0.113074	-0.249118	-0.572392	-1.11205	-1.91071	-2.88209	-3.20873	-2.46616
YGR274C	TAF1	no	non_periodic	G	no	no_RIBI	no	no RP	-1.59081	-0.866954	-0.612945	-1.50928	-0.978416	-0.809012	0.081532	-0.111463	-0.196067	0.0525708	0.00583519	0.0825751	0.00385673	-0.18037	-0.251707	-0.0376563	0.166002	0.115136	0.085464	0.112738	0.103126	-0.0319308	0.942173	0.772002	0.601444	0.489612	0.471494	0.547459	0.685575	0.840889	0.970398	1.05159	1.08448	1.05428	0.942173
YGR275W	RTT102	no	non_periodic	D	no	no_RIBI	no	no RP	-0.55078	-0.512936	-0.125521	-0.909593	-1.2857	-0.458328	-0.358813	-0.772759	-0.332807	0.205727	0.124988	-0.0443849	-0.360358	0.0786255	-1.02932	0.126579	-0.393908	0.190352	-0.133048	0.421112	-0.118569	0.516476	-1.06717	-0.967914	-0.77812	-0.583272	-0.436694	-0.352087	-0.331569	-0.377561	-0.484424	-0.643477	-0.841071	-1.01508	-1.06717
YGR276C	RNH70	no	non_periodic	A	no	no_RIBI	no	no RP	-0.622777	-0.326724	-0.126125	-0.392562	-0.523084	-0.589588	0.230215	-0.19636	-0.463463	-0.0141267	0.0405614	-0.103335	-0.212252	-0.125582	-0.159475	-0.104132	0.0816146	0.0845471	0.244859	0.212937	0.172657	-0.396408	-0.151127	-0.174813	-0.165687	-0.135309	-0.0973178	-0.0571471	-0.0190945	0.00897135	0.0197828	0.00596023	-0.0369379	-0.0981018	-0.151127
YGR278W	CWC22	no	non_periodic	A	no	no_RIBI	no	no RP	-0.659385	-0.21925	-0.398978	0.434966	0.742547	0.476421	1.09435	0.961797	0.875399	0.0462212	0.11865	0.116889	0.0983918	-0.0732289	-0.0779673	-0.0905518	0.0327076	-0.0765507	0.0697709	-0.0379232	-0.110764	-0.391269	1.19758	1.15924	1.13037	1.12639	1.15198	1.19254	1.22884	1.25363	1.25817	1.24697	1.23785	1.22644	1.19758
YGR279C	SCW4	yes	M	H	no	no_RIBI	no	no RP	1.10265	0.84644	0.933128	1.26789	1.90171	1.66285	0.165245	1.05527	0.729719	-0.0616849	-0.188398	0.0471885	0.0441155	0.292599	0.345012	0.241849	0.314058	-0.0571684	-0.00753285	0.00753718	-0.0951097	0.0131955	-1.56368	-1.44065	-1.40223	-1.47275	-1.66472	-1.94806	-2.24635	-2.4503	-2.4331	-2.21588	-1.9605	-1.7433	-1.56368
YGR280C	PXR1	no	uncertain	I	no	no_RIBI	no	no RP	0.253085	0.51408	0.780106	0.00574558	0.912846	-0.310754	-0.24734	0.398766	-1.09086	-1.87916	-0.0757365	-0.0124798	0.141544	0.0261477	-0.70617	0.529196	0.498366	0.443505	0.184507	0.764595	0.318315	0.408194	-0.659128	-0.782893	-0.86876	-0.904206	-0.889808	-0.820454	-0.704838	-0.576757	-0.468928	-0.413723	-0.435934	-0.529651	-0.659128
YGR283C		no	uncertain	I	no	no_RIBI	no	no RP	0.111329	0.327286	-0.0760822	0.753083	1.57547	0.217005	0.641754	1.24818	0.293087	0.0268796	-0.205288	-0.0876425	-0.344344	-0.0496414	-0.137245	0.459689	0.500887	0.530109	0.525017	0.505084	0.302456	0.0205321	0.301526	0.246633	0.212518	0.206263	0.226178	0.26689	0.318835	0.369691	0.405593	0.416663	0.400838	0.359434	0.301526
YGR284C	ERV29	no	non_periodic	J	no	no_RIBI	no	no RP	-0.372173	0.339563	-0.52468	0.320828	0.545567	0.484109	0.693001	0.206004	1.00879	-0.0120558	-0.0319291	-0.0605405	-0.26354	-0.0138553	0.250928	-0.140334	-0.00127462	0.0932374	0.130216	-0.0105401	0.118195	0.111674	-1.34854	-1.42589	-1.6536	-2.0612	-2.69671	-3.52468	-4.13034	-3.762	-2.85386	-2.10145	-1.64311	-1.41498	-1.34854
YGR285C	ZUO1	no	non_periodic	I	no	no_RIBI	no	no RP	1.12666	1.2435	1.06666	0.802776	1.07699	0.764736	-0.323881	-0.166512	-0.30192	0.0605417	-0.0990897	0.170017	0.134128	0.159217	0.292204	0.320809	0.196955	0.0172256	0.0120472	0.0470946	0.0815428	0.461456	-2.39763	-2.24935	-2.08018	-1.96022	-1.92876	-1.97031	-2.05227	-2.15824	-2.25646	-2.33547	-2.41526	-2.45777	-2.39763
YGR286C	BIO2	yes	G1/S	F	no	no_RIBI	no	no RP	-0.148227	-0.268812	-0.74776	-0.586077	-0.700976	-0.822361	-0.43785	-0.432164	-0.074601	0.306641	0.107922	0.411487	0.246822	0.0382816	0.231218	-0.151137	-0.146498	-0.299441	-0.125648	-0.304726	-0.0482189	0.0570585	-0.556281	-0.56401	-0.482805	-0.358468	-0.235231	-0.134758	-0.0700464	-0.0519776	-0.0848691	-0.169521	-0.302591	-0.453229	-0.556281
YGR289C	MAL11	no	non_periodic	C	no	no_RIBI	no	no RP	-0.373153	-1.64361	-0.777161	-0.815034	-4.44811	-3.40753	-0.441881	-2.8045	-2.63037	0.131138	0.144226	0.119547	0.000677205	-0.040943	-0.108866	-0.396104	-0.294166	-0.166073	0.0293406	-0.0223656	0.105502	-0.0482196	1.85555	1.86086	1.74958	1.56833	1.36324	1.16529	1.02258	0.993351	1.08822	1.27032	1.49939	1.72084	1.85555
YGR292W	MAL12	no	non_periodic	C	no	no_RIBI	no	no RP	-1.289	-1.46001	-1.59988	-0.531932	-1.67569	-1.33712	0.757066	-0.215679	0.262759	0.474917	0.292541	0.520354	0.671251	0.390293	1.26262	-0.229485	0.0280192	-0.331663	-0.48529	-0.463556	-0.300389	-0.577991	NA	NA	NA	NA	NA	NA	NA	NA	NA	NA	NA	NA	NA
YHL002W	HSE1	no	non_periodic	E	no	no_RIBI	no	no RP	0.408418	0.0771852	0.364743	0.548929	0.455944	0.517504	0.140511	0.378758	0.152761	0.0416005	-0.0590166	-0.00608517	-0.0805667	-0.0424119	-0.241649	-0.0931778	-0.0167845	0.0709332	0.0506157	-0.0319316	-0.119889	-0.146077	0.374559	0.404749	0.434838	0.456306	0.465991	0.461802	0.444318	0.419312	0.391768	0.367616	0.353682	0.355498	0.374559
YHL003C	LAG1	no	non_periodic	A	no	no_RIBI	no	no RP	-0.816991	-0.335709	-0.462267	-0.250353	-0.111355	-0.55488	0.566637	0.224353	-0.0926128	-0.189334	0.0870512	0.00600075	0.00400058	0.0441109	0.758863	-0.0360707	0.0350942	-0.103508	-0.0516851	-0.257603	-0.177642	-0.29592	-0.111898	-0.127677	-0.247569	-0.458689	-0.740878	-1.0345	-1.2217	-1.19598	-0.962866	-0.653276	-0.38717	-0.202501	-0.111898
YHL004W	MRP4	no	non_periodic	E	no	no_RIBI	no	no RP	0.472279	-0.0722287	0.387991	0.182208	0.443496	0.484369	-0.290071	0.515725	0.0963779	-0.117575	-0.0690777	-0.113289	0.275562	0.0342774	0.33579	-0.0993314	0.0190672	-0.0974403	-0.0844112	-0.147768	-0.0709862	-0.178102	0.45616	0.338945	0.194026	0.0603258	-0.0280293	-0.0418006	0.0284331	0.15793	0.303284	0.423895	0.49833	0.512887	0.45616
YHL007C	STE20	no	non_periodic	B	no	no_RIBI	no	no RP	0.953715	0.591875	0.791319	0.652187	0.70958	0.0199682	-0.301528	0.117705	-0.771351	0.106521	-0.139141	-0.046119	0.0496162	-0.0596728	-0.148472	0.0530988	0.149778	-0.132203	0.0102339	0.0740871	0.183398	-0.0924997	0.570977	0.516819	0.4682	0.440081	0.439025	0.463116	0.504628	0.553472	0.595267	0.620002	0.626828	0.6116	0.570977
YHL008C		no	non_periodic	C	no	no_RIBI	no	no RP	0.867689	0.179405	0.523109	0.336166	-0.317158	-0.0748302	-0.531523	-0.496563	-0.597939	0.0877475	0.0196047	0.0173316	0.149537	-0.0160292	-0.0087103	0.0238451	0.04782	-0.0638262	0.0531117	0.0374912	0.0536645	-0.15302	1.30603	1.22023	1.12503	1.05828	1.04196	1.07162	1.12944	1.19955	1.26037	1.30343	1.33739	1.34751	1.30603
YHL009C	YAP3	no	non_periodic	I	no	no_RIBI	no	no RP	-0.900278	-0.840915	-0.869982	-1.96648	-1.28252	-1.99575	-1.0662	-0.441604	-1.12577	-0.118777	-0.0480199	-0.082928	0.058083	-0.105648	0.047662	0.0981518	0.134605	0.216892	0.166064	0.151477	-0.164766	-0.0557728	0.639141	0.485365	0.400991	0.414885	0.513762	0.659026	0.805095	0.918646	0.976155	0.971658	0.913878	0.799747	0.639141
YHL010C		no	non_periodic	B	no	no_RIBI	no	no RP	-0.77908	-0.740479	-0.885808	-0.490194	-0.758836	-1.21863	0.288886	-0.0183566	-0.332825	-0.0368942	0.0144766	0.0316775	0.114483	0.00959533	-0.102055	-0.034891	-0.117806	0.0154766	-0.301428	-0.0987511	-0.138449	0.137891	0.933637	1.01719	1.0606	1.06403	1.03749	0.981846	0.901717	0.817487	0.749893	0.721785	0.75104	0.83238	0.933637
YHL011C	PRS3	no	non_periodic	A	yes	NUCLEOTIDE METABOLISM	no	no RP	-0.0179134	0.676653	0.283231	1.14146	0.799798	0.985002	1.15937	0.123145	0.701771	0.01428	0.0683692	-0.0386569	-0.243576	-0.130854	0.45555	0.171963	0.361092	0.318525	0.452514	0.151472	0.117771	0.216151	-1.35125	-1.4402	-1.52446	-1.6056	-1.67922	-1.70537	-1.64877	-1.5263	-1.37567	-1.25573	-1.22172	-1.26856	-1.35125
YHL012W		no	non_periodic	B	no	no_RIBI	no	no RP	-1.58001	-1.12568	-1.8838	-0.824724	-1.1575	-1.49464	0.755286	-0.0318115	0.38916	0.0649913	-0.128656	0.151729	0.0244917	0.359841	-0.261683	0.193856	-0.0261761	-0.226331	-0.290892	-0.180752	0.0440952	0.0393465	0.0267647	0.112769	0.143922	0.115231	0.0331691	-0.0858434	-0.211709	-0.307245	-0.337632	-0.295851	-0.206413	-0.0909375	0.0267647
YHL013C		no	non_periodic	B	no	no_RIBI	no	no RP	-1.08441	-0.661216	-0.645212	-0.807956	-0.476388	-2.47987	0.276455	0.184828	-1.83466	-1.76477	0.052806	-0.0695765	-0.187281	0.128119	-0.596859	0.558642	0.215267	0.265396	0.212341	0.307372	0.302478	0.523991	0.599284	0.541352	0.461314	0.383241	0.326825	0.305795	0.32706	0.385333	0.461549	0.533844	0.58953	0.616108	0.599284
YHL014C	YLF2	no	uncertain	G	no	no_RIBI	no	no RP	-0.126058	0.0640892	0.179927	0.363844	0.73578	0.578763	0.489902	0.671691	0.398835	-0.190448	-0.29122	-0.142165	-0.345863	0.103747	0.315232	0.345521	0.225502	0.230638	0.182608	0.0902497	-0.113279	-0.421777	0.561341	0.517221	0.486211	0.477601	0.492752	0.525447	0.565528	0.603986	0.629538	0.63649	0.627829	0.602633	0.561341
YHL015W	RPS20	no	non_periodic	A	no	no_RIBI	yes	RPS	1.57813	1.76186	2.14923	1.75979	1.71466	2.00493	0.181667	-0.0472015	-0.144293	0.0390063	-0.0432766	0.14871	-0.113223	0.205519	0.100063	0.240317	0.0419742	-0.0632249	-0.0134334	0.120236	0.0764186	0.648769	-1.85344	-1.83241	-1.76678	-1.70239	-1.67194	-1.66387	-1.65595	-1.6486	-1.64021	-1.65059	-1.71461	-1.80575	-1.85344
YHL016C	DUR3	no	non_periodic	C	no	no_RIBI	no	no RP	-1.24606	-2.02206	-1.67376	-0.482345	-1.32807	-0.975661	0.763718	0.693996	0.6981	-0.0216945	0.0419444	-0.0743498	0.146776	0.181157	0.431754	-0.0952194	0.00352242	-0.0696268	-0.159159	-0.322623	-0.292188	-0.413223	0.745923	0.652504	0.495156	0.314977	0.154996	0.0618114	0.0741965	0.189043	0.360206	0.53123	0.668868	0.749762	0.745923
YHL017W		no	non_periodic	F	no	no_RIBI	no	no RP	-0.211836	-0.433654	-0.454165	-0.246376	-0.161535	-0.487667	-0.0345401	0.272119	-0.0335021	0.0389175	0.0130014	0.00436995	0.0956027	-0.00108772	0.270817	-0.319456	0.0270954	-0.191011	-0.0185396	-0.230996	-0.00541092	-0.16456	0.273267	0.120649	0.00877914	-0.0283467	0.0143461	0.121586	0.260681	0.393255	0.487587	0.525192	0.50175	0.414175	0.273267
YHL018W		yes	G2/M	D	no	no_RIBI	no	no RP	-0.409598	-0.232492	0.14538	0.137415	-0.519126	0.0271736	0.547014	-0.286634	-0.118206	-0.247651	-0.168597	-0.0308217	0.346254	0.151075	0.524191	0.271267	0.184156	0.101127	-0.251786	-0.261006	-0.448514	-0.55744	1.60485	2.02438	2.42633	2.71167	2.88936	2.95173	2.87789	2.67781	2.35616	1.95585	1.58308	1.41435	1.60485
YHL019C	APM2	no	non_periodic	C	no	no_RIBI	no	no RP	0.18762	-0.209528	-0.402958	-0.397071	-1.10073	-1.06405	-0.584692	-0.8912	-0.661094	-0.167215	-0.166086	-0.132308	0.12027	0.0469215	0.0348594	0.110153	0.147943	0.238531	0.0055003	-0.0269906	-0.276539	-0.14522	0.937991	0.985989	1.00602	1.00165	0.981973	0.946634	0.897249	0.847564	0.808728	0.794199	0.81757	0.873819	0.937991
YHL020C	OPI1	no	non_periodic	G	no	no_RIBI	no	no RP	0.98422	1.2191	1.04708	0.0620792	0.370878	0.541133	-0.922141	-0.848226	-0.505944	0.0288524	-0.200529	0.0648154	-0.137946	0.0814274	0.354953	0.409946	0.154797	0.114048	0.127813	0.0223516	-0.000986903	-0.0425455	1.44182	1.39482	1.26829	1.10667	0.953171	0.839219	0.795987	0.841426	0.955266	1.10129	1.25711	1.38852	1.44182
YHL021C		no	uncertain	C	no	no_RIBI	no	no RP	1.3111	1.13088	0.693276	-0.11719	-0.559348	-0.943654	-1.42829	-1.69022	-1.63693	-0.0153343	0.0115203	-0.0104883	0.0669289	-0.244886	-0.566405	-0.595804	-0.695894	-0.608379	-0.330627	-0.39351	-0.281543	-0.309216	0.145747	0.44946	0.669114	0.778337	0.784117	0.689665	0.499792	0.238008	-0.0457722	-0.260766	-0.309376	-0.150786	0.145747
YHL023C	RMD11	no	non_periodic	C	no	no_RIBI	no	no RP	-0.138953	-0.365808	-0.201875	0.0376335	-0.46831	-0.621532	0.176587	-0.102502	-0.419658	-0.0207309	-0.0989765	-0.0605245	0.174596	-0.0662065	0.0510099	-0.0709151	0.146315	-0.0099803	0.139252	0.0665054	-0.0188492	-0.279507	0.0999969	0.0948206	0.113826	0.145849	0.179985	0.210101	0.231705	0.241177	0.235223	0.212259	0.174167	0.130732	0.0999969
YHL024W	RIM4	no	non_periodic	E	no	no_RIBI	no	no RP	0.258409	-0.594314	-0.222836	-0.624271	-0.966713	-0.627786	-0.88268	-0.372398	-0.40495	-0.184402	-0.362767	-0.163038	-0.208671	0.0394127	-0.636118	0.0525463	-0.213673	-0.209406	-0.234863	-0.126372	-0.0959508	-0.203853	-0.318457	-0.241935	-0.161552	-0.105608	-0.0874287	-0.104786	-0.148157	-0.206624	-0.26562	-0.314903	-0.351677	-0.359139	-0.318457
YHL025W	SNF6	no	non_periodic	A	no	no_RIBI	no	no RP	0.892259	0.967344	1.32339	0.236396	0.340356	0.482146	-0.655863	-0.626988	-0.841247	0.0376257	-0.211068	-0.000287629	-0.243252	0.105033	0.070217	0.317745	0.152435	0.170653	0.145104	0.224484	0.134309	0.343706	0.671008	0.714852	0.723837	0.702178	0.660027	0.603699	0.543589	0.497296	0.477249	0.489612	0.534864	0.603151	0.671008
YHL026C		no	uncertain	D	no	no_RIBI	no	no RP	-0.0186895	0.0406234	0.000443778	0.615556	0.0982019	0.91891	0.634245	0.0575785	0.918466	0.037824	-0.28573	-0.617726	-0.743208	-0.552264	-1.07803	-0.249817	0.690614	0.710695	5.17949	4.93754	0.758551	0.0880627	0.627914	0.77793	0.835077	0.803852	0.700488	0.536146	0.335772	0.150707	0.0463932	0.0682448	0.206541	0.415681	0.627914
YHL027W	RIM101	no	non_periodic	A	no	no_RIBI	no	no RP	0.390557	0.648714	0.519487	0.757152	0.471444	0.515383	0.366595	-0.17727	-0.00410377	0.0312782	-0.076584	-0.000534076	0.054931	-0.00698164	0.210603	0.0493573	0.105397	0.0845818	0.0169914	-0.0174661	-0.0746897	-0.040381	0.627128	0.543213	0.462971	0.411588	0.401905	0.433995	0.497103	0.573896	0.64218	0.686381	0.703351	0.685733	0.627128
YHL028W	WSC4	no	uncertain	D	no	no_RIBI	no	no RP	-0.688032	-0.638278	-0.0683431	0.74757	-1.52349	0.779889	1.4356	-0.885214	0.848232	-5.67731	-6.89776	-16.8749	-10.0482	-14.1292	-6.80878	0.0712484	0.908716	0.633538	12.8421	0.985081	0.812476	0.0340999	1.10251	0.846616	0.555925	0.32736	0.246032	0.343955	0.569852	0.831156	1.05219	1.19882	1.27164	1.25053	1.10251
YHL029C		no	non_periodic	D	no	no_RIBI	no	no RP	0.0735778	0.181355	0.649231	0.594976	0.204146	0.59219	0.521399	0.0227917	-0.0570404	0.0470528	-0.0975563	-0.0700965	0.144333	-0.16404	0.0800644	-0.0574496	0.40041	-0.00146358	0.369406	0.177559	0.214508	-0.189994	0.051255	0.0176945	-0.00116165	-0.00526144	0.00236087	0.0222522	0.053561	0.0894399	0.119966	0.13376	0.123167	0.0912497	0.051255
YHL031C	GOS1	no	non_periodic	F	no	no_RIBI	no	no RP	-0.151926	-0.636848	-0.270292	-0.761287	-0.29124	-0.453453	-0.609361	0.345608	-0.183161	0.0505867	-0.0869878	0.179234	0.141978	0.13148	0.029617	0.0957649	-0.0410549	-0.211491	-0.236942	-0.262241	-0.38524	-0.202107	-0.0435021	-0.0855213	-0.0442819	0.0532507	0.170374	0.279719	0.359745	0.396292	0.381207	0.314497	0.203947	0.0692995	-0.0435021
YHL032C	GUT1	no	non_periodic	C	no	no_RIBI	no	no RP	-0.578177	-0.945023	-0.986938	0.180774	-0.966919	-0.641899	0.758951	-0.0218961	0.345039	0.0201965	-0.0766667	-0.00140648	0.134766	-0.0664321	-0.145887	-0.0212476	-0.0134724	-0.119425	-0.0671178	-0.107248	0.0485004	0.0507334	0.150181	0.317493	0.438691	0.492253	0.478399	0.401329	0.272676	0.11859	-0.0220204	-0.105365	-0.104291	-0.0105415	0.150181
YHL034C	SBP1	no	non_periodic	E	no	no_RIBI	no	no RP	0.736258	0.142209	0.516714	-0.102645	0.0794978	0.268585	-0.838904	-0.0627112	-0.248129	0.00579053	-0.0459326	0.0505995	0.113927	0.0890896	0.103687	-0.0202892	-0.0101142	-0.0694422	-0.109786	-0.0580227	-0.0470234	0.143718	-2.23806	-2.36362	-2.32403	-2.16943	-1.97903	-1.78889	-1.61967	-1.50486	-1.46227	-1.51774	-1.70318	-1.98236	-2.23806
YHL034W-A		no	non_periodic	E	no	no_RIBI	no	no RP	0.000990725	-0.490265	-0.225824	0.225828	-0.0937957	0.5579	0.224837	0.396469	0.783724	0.168163	-0.234342	0.243792	-0.163345	0.110022	-0.828504	-0.145642	-0.0127805	-0.114999	-0.274395	-0.153499	-0.0379683	-0.348955	NA	NA	NA	NA	NA	NA	NA	NA	NA	NA	NA	NA	NA
YHL036W	MUP3	yes	G1/S	F	no	no_RIBI	no	no RP	-0.580828	-0.817218	-1.24087	-0.174534	-0.103728	-0.539069	0.406294	0.71349	0.701805	-0.128763	-0.0790404	-0.190161	-0.220151	-0.0350434	0.722444	0.117004	0.2836	0.097424	0.190914	-0.0455	0.0456552	-0.32908	0.818669	1.1091	1.3049	1.39205	1.38652	1.28832	1.09711	0.838751	0.56282	0.361813	0.336409	0.516896	0.818669
YHL038C	CBP2	no	uncertain	D	no	no_RIBI	no	no RP	-0.967399	-0.982216	-0.706986	-0.334353	-0.622982	-0.474997	0.633046	0.359234	0.231989	-0.0518399	-0.125024	-0.137115	-0.194092	-0.177359	0.0393324	0.00504514	0.215376	0.108514	0.319714	0.216316	0.17783	-0.0541135	0.248055	0.28492	0.281167	0.239353	0.169069	0.0857896	0.0130253	-0.0258105	-0.0172787	0.0322206	0.103166	0.180771	0.248055
YHL039W		no	uncertain	A	no	no_RIBI	no	no RP	-1.17037	-0.786786	-0.736328	0.263896	0.314661	0.0886745	1.43427	1.10145	0.825003	0.0201289	0.0610035	-0.110891	-0.0568117	-0.220664	-0.365325	-0.0878152	0.145996	0.188667	0.333866	0.286227	0.330846	-0.109588	-1.08713	-0.866436	-0.701294	-0.628936	-0.660516	-0.783195	-0.970276	-1.18727	-1.3699	-1.45458	-1.42876	-1.2977	-1.08713
YHL040C	ARN1	no	uncertain	B	no	no_RIBI	no	no RP	-1.13882	-0.909096	-1.06856	0.0625681	0.109493	-0.148895	1.20139	1.01859	0.919669	-0.0396144	0.0167612	-0.26353	-0.147495	-0.146364	-0.163272	-0.430535	0.328148	0.13684	0.489424	0.215155	0.365425	-0.305179	-0.175285	-0.0950874	-0.0444402	-0.0379162	-0.0770637	-0.150551	-0.237063	-0.312802	-0.353752	-0.351854	-0.318741	-0.258191	-0.175285
YHL047C	ARN2	no	non_periodic	J	no	no_RIBI	no	no RP	-0.86183	-0.243586	-0.595144	-0.449845	0.217307	-0.0341237	0.411985	0.460894	0.56102	0.0852302	0.063174	0.066273	0.065351	0.0797544	0.626145	-0.219437	0.117212	-0.0365779	0.104673	-0.223382	0.0402523	-0.360799	-0.112823	-0.115961	-0.104204	-0.0878501	-0.0749791	-0.0647139	-0.053978	-0.0439233	-0.0374029	-0.0410501	-0.0615591	-0.0915076	-0.112823
YHL050C		yes	G1	C	no	no_RIBI	no	no RP	-1.44923	-1.98929	-1.20684	0.507767	0.275294	0.275211	1.95699	2.26459	1.48205	0.216954	0.24655	0.170556	-0.245099	-0.0128079	-1.08395	-3.7438	-0.41476	-0.234404	-0.226034	-0.0451846	-0.00630245	0.893475	NA	NA	NA	NA	NA	NA	NA	NA	NA	NA	NA	NA	NA
YHR001W	OSH7	no	non_periodic	I	no	no_RIBI	no	no RP	0.185676	0.125022	-0.170313	0.276991	0.815468	0.11527	0.0913152	0.690446	0.285583	-0.12048	-0.0956614	-0.0795384	-0.0439717	-0.0611037	0.291718	0.12892	0.0655177	0.0457786	-0.0109392	-0.0436312	-0.0885225	-0.413738	-0.671649	-0.586072	-0.504411	-0.457159	-0.458175	-0.499089	-0.561563	-0.629682	-0.683592	-0.715597	-0.734075	-0.726093	-0.671649
YHR001W-A	QCR10	no	non_periodic	D	no	no_RIBI	no	no RP	-0.146863	-0.224946	-0.932018	-0.293147	-2.51263	0.0779274	-0.146284	-2.28769	1.00995	0.114848	-0.05785	0.0196425	-0.240323	0.202356	-0.739293	-0.183643	-0.47914	-0.151151	-0.137583	0.191484	-0.125523	-0.0104889	0.266781	0.288923	0.335425	0.388616	0.435308	0.465971	0.47406	0.459422	0.423744	0.373827	0.321095	0.279759	0.266781
YHR002W	LEU5	no	non_periodic	E	no	no_RIBI	no	no RP	-0.275953	-0.953596	-0.562309	-0.522773	-0.447133	-0.292385	-0.246819	0.506463	0.269925	-0.0584627	-0.0872379	-0.139098	-0.161606	0.074912	-0.223653	0.115772	-0.120249	0.0614359	-0.071057	-0.0783032	-0.0806998	-0.120728	0.372259	0.442952	0.529104	0.604349	0.655615	0.673505	0.652741	0.599093	0.52197	0.43908	0.373241	0.346097	0.372259
YHR003C		no	non_periodic	A	no	no_RIBI	no	no RP	-0.227345	-0.104316	0.277644	-0.464659	-0.300874	-0.567551	-0.237314	-0.196559	-0.845196	0.104056	-0.0557749	0.0104527	-0.188794	0.00402075	0.0118038	0.112312	0.174725	0.252732	0.302634	0.295989	0.294191	-0.00580847	-0.184369	-0.238662	-0.223969	-0.15721	-0.0664993	0.0277703	0.107828	0.157436	0.165534	0.126343	0.0402769	-0.0769012	-0.184369
YHR004C	NEM1	no	non_periodic	C	no	no_RIBI	no	no RP	-0.186185	-0.600373	-0.387345	-0.538282	-0.838326	-0.88853	-0.352097	-0.237953	-0.501185	-0.150698	-0.12514	-0.108393	0.110605	0.0947795	0.337678	-0.017816	-0.00675983	0.012232	0.0589692	-0.0926336	-0.027839	-0.690191	0.8566	0.668095	0.43963	0.23916	0.129043	0.150381	0.294417	0.501785	0.703413	0.85482	0.943892	0.95283	0.8566
YHR005C	GPA1	no	uncertain	D	no	no_RIBI	no	no RP	1.62235	-0.513833	1.64275	1.5961	0.0593109	1.12287	-0.0262494	0.573144	-0.519879	0.201973	0.0219877	-0.229815	-0.709809	-6.0154	-1.83309	-0.625471	-0.18918	0.351011	0.889246	1.00738	1.03641	0.771969	0.213089	0.252492	0.278291	0.283219	0.267323	0.235278	0.196289	0.161905	0.141132	0.137096	0.147886	0.174079	0.213089
YHR006W	STP2	no	non_periodic	B	no	no_RIBI	no	no RP	0.63763	0.639417	0.813281	0.592655	0.829238	0.357621	-0.0449752	0.189821	-0.45566	0.066478	-0.121742	0.116749	0.413216	0.198297	0.578321	0.185258	0.220581	0.105215	0.00353161	0.0138123	-0.185187	-0.551917	0.963268	0.912248	0.870218	0.854344	0.870483	0.908342	0.95182	0.991127	1.01421	1.0193	1.01678	1.00174	0.963268
YHR007C	ERG11	no	non_periodic	A	no	no_RIBI	no	no RP	0.691136	1.14442	1.21247	1.51603	1.90349	1.64538	0.824891	0.759066	0.432912	0.0718402	-0.0619384	0.11771	0.0105023	0.220755	0.310141	0.14985	0.173478	-0.0816762	-0.00869678	-0.0308163	0.0320122	0.349799	-0.738446	-0.771595	-0.907739	-1.14568	-1.47496	-1.82265	-2.02987	-1.9579	-1.6395	-1.26448	-0.978868	-0.807764	-0.738446
YHR008C	SOD2	no	non_periodic	E	no	no_RIBI	no	no RP	1.51936	0.826649	1.3144	0.595559	0.285056	0.774419	-0.923799	-0.541592	-0.539984	0.131521	-0.0623312	0.202678	0.224723	0.135475	-0.242527	0.0492968	-0.230062	-0.361805	-0.398728	-0.215605	-0.127733	0.23798	-1.19304	-0.939332	-0.662423	-0.44967	-0.334071	-0.314788	-0.384305	-0.535483	-0.748279	-0.989034	-1.2075	-1.30187	-1.19304
YHR009C		no	non_periodic	C	no	no_RIBI	no	no RP	0.2901	0.300365	0.273881	0.306248	0.0481123	0.011802	0.0161487	-0.252253	-0.262079	-0.0761107	-0.0367838	-0.036346	0.0492095	-0.0112765	0.113693	-0.0483351	-0.153621	-0.144501	-0.157242	-0.172641	-0.230034	-0.0920231	-0.626249	-0.757043	-0.834883	-0.848353	-0.805076	-0.71046	-0.581861	-0.454737	-0.359268	-0.322816	-0.365476	-0.479642	-0.626249
YHR010W	RPL27A	no	non_periodic	A	no	no_RIBI	yes	RPL	1.37115	2.1257	2.32632	2.02052	1.99366	2.08063	0.649371	-0.132035	-0.245689	-0.0999635	0.0177627	-0.176844	-0.352251	0.0702448	-0.0476125	0.369454	0.0761864	0.454612	0.186945	0.489709	0.0843623	0.097886	-1.95841	-1.80657	-1.76015	-1.84826	-2.09313	-2.47312	-2.90979	-3.24423	-3.22815	-2.88008	-2.49261	-2.18983	-1.95841
YHR011W	DIA4	no	non_periodic	E	no	no_RIBI	no	no RP	-0.00990356	-0.374639	0.0467822	0.270936	0.305238	0.240446	0.280839	0.679877	0.193664	-0.021912	-0.118641	-0.0398466	0.0612687	0.163423	-0.0565293	0.0773323	0.0577398	-0.035007	-0.102768	0.0515149	-0.0290273	-0.00855657	1.12459	1.01662	0.957701	0.97099	1.04918	1.1595	1.26347	1.33869	1.36752	1.35143	1.30855	1.23425	1.12459
YHR012W	VPS29	no	non_periodic	D	no	no_RIBI	no	no RP	0.10798	0.269411	-0.100689	-0.382681	-2.19024	0.0246468	-0.490661	-2.45965	0.125336	0.0341428	-0.0907316	-0.056864	-0.303447	0.0261605	-0.107385	0.126281	-0.0257437	0.193813	0.171307	0.211953	0.120157	0.197318	-0.695801	-0.497826	-0.314555	-0.195545	-0.157688	-0.197067	-0.301603	-0.454128	-0.622273	-0.765545	-0.849952	-0.831956	-0.695801
YHR013C	ARD1	no	non_periodic	D	no	no_RIBI	no	no RP	-0.729344	-0.827797	-0.267464	0.10648	-0.66032	0.106029	0.835824	0.167477	0.373493	0.143731	0.0765404	0.152474	0.0146009	0.138573	0.182673	-0.071945	0.0653908	0.0039853	0.0392854	0.00983809	0.016432	0.418188	-0.550662	-0.621631	-0.639579	-0.612818	-0.559628	-0.487476	-0.405493	-0.333351	-0.287833	-0.286342	-0.342682	-0.444456	-0.550662
YHR015W	MIP6	no	non_periodic	H	no	no_RIBI	no	no RP	-0.464382	-1.3326	-1.1344	-2.6316	-0.858304	-1.66059	-2.16722	0.474297	-0.526189	0.13589	-0.0575329	0.0511389	0.144774	0.318372	-0.375649	0.241653	0.126201	-0.0383616	0.043	0.0285479	0.144922	0.012988	0.801687	0.763777	0.753081	0.773925	0.820747	0.876915	0.923565	0.951467	0.952075	0.92808	0.89347	0.850759	0.801687
YHR016C	YSC84	no	non_periodic	D	no	no_RIBI	no	no RP	-0.255128	-1.22134	-0.630628	-0.961414	-2.64874	-0.98345	-0.706286	-1.4274	-0.352822	0.0740107	-0.0335407	0.0546041	0.0347477	-0.116551	-0.343685	-0.389028	-0.478064	-0.284456	-0.259622	-0.340111	-0.0473497	-0.0817026	0.100012	0.399991	0.56566	0.595228	0.503028	0.294964	-0.015538	-0.383542	-0.699201	-0.800527	-0.629109	-0.281441	0.100012
YHR017W	YSC83	no	non_periodic	D	no	no_RIBI	no	no RP	-0.0307093	0.283106	0.278787	1.28306	-0.387354	0.882977	1.31377	-0.670461	0.60419	-0.0547809	-0.124102	-0.117553	-0.196479	-0.0125998	0.341257	-0.165518	0.00886779	0.0715235	0.258908	0.185252	0.196482	-0.266784	0.517151	0.417519	0.331006	0.283751	0.286388	0.336134	0.4177	0.508456	0.583421	0.625829	0.631945	0.596064	0.517151
YHR018C	ARG4	yes	G1/S	D	no	no_RIBI	no	no RP	2.27259	1.16038	2.29429	2.50504	1.24711	2.30451	0.232452	0.0867267	0.0102216	0.0434109	-0.0195749	-0.015083	-0.187545	-0.0358966	0.0355917	-0.238493	-0.289439	-0.0190796	0.166766	0.0819799	0.301228	0.167875	0.0364038	0.440116	0.710729	0.834097	0.827167	0.694832	0.438273	0.0762262	-0.333712	-0.649085	-0.686359	-0.403131	0.0364038
YHR019C	DED81	no	non_periodic	D	yes	tRNA synthetases or metabolism	no	no RP	0.505476	0.0212464	0.584863	1.18192	0.536791	0.847	0.676444	0.515545	0.262137	0.036995	0.00834577	0.11105	0.144283	0.160404	0.340974	0.0855666	0.153428	-0.141259	0.0605156	0.00688203	0.0896002	0.224867	-1.76511	-2.04909	-2.37686	-2.71098	-2.95743	-2.94139	-2.62499	-2.18973	-1.79541	-1.53613	-1.46186	-1.55587	-1.76511
YHR020W		no	non_periodic	C	no	no_RIBI	no	no RP	1.2914	0.412172	0.506688	2.32276	0.535513	0.577779	1.03136	0.123341	0.0710904	0.0447451	-0.0740112	0.112464	0.107375	0.0560521	0.431972	0.202361	0.254485	0.0407772	0.231351	0.0732505	0.271679	0.40352	-0.907335	-0.985593	-1.22712	-1.6545	-2.31397	-3.18308	-3.84273	-3.45529	-2.50314	-1.72539	-1.24277	-0.988971	-0.907335
YHR021C	RPS27B	no	non_periodic	A	no	no_RIBI	yes	RPS	1.47036	1.94729	2.02878	2.15279	1.87457	1.98762	0.682428	-0.0727162	-0.0411586	-0.0351432	-0.0274474	-0.0606699	-0.222044	0.0204652	-0.139104	-0.172191	0.10352	0.313429	0.37334	0.338018	0.117649	-0.190418	-1.55934	-1.48837	-1.39534	-1.32654	-1.30967	-1.3328	-1.37137	-1.41494	-1.44856	-1.47728	-1.52585	-1.57075	-1.55934
YHR022C		no	uncertain	D	no	no_RIBI	no	no RP	-1.34287	-1.98522	-1.25326	-1.46312	-2.9273	-1.3661	-0.120253	-0.94208	-0.112843	-0.0276156	-0.155768	0.0127365	-0.0633422	0.108678	-0.235991	0.0372501	-0.0426833	-0.0666335	-0.0159417	-0.0558422	0.101752	-0.0377966	1.38287	1.39828	1.36892	1.31684	1.26386	1.21346	1.16834	1.14247	1.14053	1.16796	1.23373	1.31968	1.38287
YHR024C	MAS2	no	non_periodic	I	no	no_RIBI	no	no RP	0.202872	0.136577	0.213466	0.21562	0.300635	0.0847373	0.0127479	0.164058	-0.128729	0.0083277	-0.0323752	0.0264431	0.0637994	-0.0274643	0.236738	-0.168372	-0.0267742	0.00489903	0.0536531	-0.0481774	0.155384	0.0880519	-0.255691	-0.214471	-0.115095	-0.00145653	0.0941826	0.157107	0.179606	0.158908	0.0975316	0.00324899	-0.11132	-0.214181	-0.255691
YHR025W	THR1	no	non_periodic	C	no	no_RIBI	no	no RP	-0.388364	-0.742374	-0.256073	0.552733	0.536941	0.19691	0.941097	1.27932	0.452984	0.0807142	-0.0349972	0.172179	0.194032	0.251058	0.498904	0.209865	0.157512	-0.149019	-0.0648821	-0.163739	-0.00342881	0.302696	-2.22388	-2.34974	-2.36161	-2.28773	-2.17497	-2.03591	-1.88195	-1.75094	-1.66824	-1.66904	-1.79341	-2.01146	-2.22388
YHR026W	PPA1	no	non_periodic	A	no	no_RIBI	no	no RP	-0.668802	-0.45843	-0.43146	0.675608	0.49868	0.788511	1.34441	0.957109	1.21997	-0.153809	-0.00816339	-0.0415727	0.0783118	0.0885236	0.743235	0.167905	0.162927	0.0987891	0.0623277	-0.0249128	0.11745	0.237484	-1.7774	-1.6923	-1.60733	-1.56592	-1.59178	-1.66418	-1.74492	-1.81083	-1.83545	-1.82628	-1.82556	-1.82356	-1.7774
YHR027C	RPN1	no	non_periodic	A	no	no_RIBI	no	no RP	0.11981	0.354238	0.61142	0.574752	0.373046	0.646247	0.454942	0.0188081	0.0348274	0.00172552	-0.0339936	-0.0753365	-0.0426021	-0.0634606	0.22506	-0.104987	0.0787165	0.0394262	0.148995	0.0816077	0.179859	0.152721	-1.19109	-1.24043	-1.24509	-1.22438	-1.19799	-1.1593	-1.10048	-1.03594	-0.980657	-0.961062	-1.00665	-1.1013	-1.19109
YHR028C	DAP2	no	non_periodic	F	no	no_RIBI	no	no RP	0.386759	0.129229	0.0907519	0.724652	0.756854	0.581749	0.337893	0.627624	0.490997	-0.127339	-0.0517363	-0.108962	-0.0166956	-0.038559	0.00738065	-0.191769	-0.214052	-0.0970854	-0.138618	-0.15944	-0.215481	-0.25393	-0.311671	-0.216882	-0.187227	-0.230376	-0.341911	-0.499826	-0.661659	-0.776484	-0.795532	-0.717239	-0.589962	-0.447232	-0.311671
YHR029C		no	non_periodic	D	no	no_RIBI	no	no RP	0.0687899	-0.45079	-0.03123	0.119625	-1.70449	-0.426112	0.050835	-1.2537	-0.394882	-0.0728673	-0.0478566	-0.165189	-0.20329	0.00698925	0.510617	0.167021	0.134172	0.142701	0.12521	-0.0903046	-0.194038	-0.411572	-0.595383	-0.489226	-0.449622	-0.489123	-0.60708	-0.779998	-0.960665	-1.09223	-1.11607	-1.02931	-0.891439	-0.740515	-0.595383
YHR030C	SLT2	no	non_periodic	A	no	no_RIBI	no	no RP	0.703397	1.81385	1.12006	0.0125415	0.538056	0.446954	-0.690856	-1.27579	-0.673107	0.208207	0.148264	0.154977	0.218668	0.250001	0.979238	0.357197	0.260001	0.0546187	0.0947194	-0.0530206	-0.0363162	-0.2541	0.0432001	-0.177077	-0.386582	-0.522938	-0.543602	-0.435403	-0.23603	-0.0162117	0.165645	0.272953	0.290554	0.211804	0.0432001
YHR031C	RRM3	yes	G2/M	B	no	no_RIBI	no	no RP	0.125813	0.697321	0.190227	-0.183547	0.239878	-1.16672	-0.309359	-0.457443	-1.35695	-2.37414	-0.344911	0.0121567	0.446708	0.383914	1.38801	0.662631	0.642746	0.34	0.111269	-0.249361	-0.497087	-0.742989	0.674831	0.606442	0.620681	0.706087	0.830448	0.956009	1.04941	1.09483	1.08221	1.01713	0.918411	0.795807	0.674831
YHR032W	ERC1	no	non_periodic	A	no	no_RIBI	no	no RP	-0.0857845	0.339934	0.31192	0.244635	0.085152	0.0181864	0.33042	-0.254782	-0.293734	-0.0820086	-0.188781	-0.0442795	0.165981	0.199889	0.753794	0.269517	0.324915	0.0191983	0.0675905	-0.0751467	0.113864	-0.0975161	0.52541	0.618039	0.675211	0.689262	0.664901	0.605581	0.520588	0.43124	0.360895	0.330942	0.352968	0.425113	0.52541
YHR033W		no	non_periodic	B	no	no_RIBI	no	no RP	-1.0934	-0.662519	-0.603775	0.339175	0.193698	-0.578636	1.43257	0.856217	0.0251394	0.00560353	-0.0609965	0.168909	0.433318	0.246764	0.553034	0.217879	0.22304	0.00171739	-0.158841	-0.208646	-0.120027	-0.159878	1.28203	1.35671	1.41549	1.45319	1.47413	1.46781	1.42439	1.35487	1.27155	1.20123	1.17946	1.21371	1.28203
YHR034C		no	non_periodic	C	no	no_RIBI	no	no RP	-0.169514	-0.810589	-0.288069	-0.48421	-0.767722	-1.44064	-0.314696	0.0428676	-1.15257	0.0234896	-0.119895	-0.0933858	-0.116991	-0.023979	0.142683	0.331036	0.215656	0.0706098	-0.0403646	0.128682	0.11144	-0.243076	0.775025	0.689327	0.567352	0.445767	0.356545	0.323274	0.357224	0.447635	0.563121	0.671214	0.755226	0.797391	0.775025
YHR035W		no	non_periodic	I	no	no_RIBI	no	no RP	-1.08794	-1.0436	-1.08548	-1.00522	-0.651072	-1.20682	0.0827259	0.392525	-0.121343	-0.0548546	-0.198383	0.0017855	-0.0112388	0.144195	0.0584896	0.174305	0.146153	0.0273877	0.17224	0.0251451	-0.000918415	-0.308556	1.47686	1.77749	1.97423	2.06057	2.06108	1.9719	1.78503	1.52511	1.23626	1.01285	0.973517	1.15982	1.47686
YHR036W		no	non_periodic	B	no	no_RIBI	no	no RP	-0.82539	-0.55737	-0.489629	0.0212234	0.132914	-0.567746	0.846613	0.690284	-0.0781177	-0.0278689	-0.00560135	0.0502013	0.155143	-0.00998754	-0.084903	-0.133535	0.106146	-0.0409889	0.127763	-0.0139148	0.0331965	-0.166105	1.21777	1.18209	1.04317	0.841694	0.62089	0.427298	0.326198	0.36547	0.526065	0.741199	0.957891	1.13437	1.21777
YHR037W	PUT2	no	non_periodic	D	no	no_RIBI	no	no RP	-0.486301	-0.31538	-0.670048	0.144328	-0.199643	-0.0316363	0.630629	0.115737	0.638412	0.0305169	-0.0753598	-0.119382	0.0412169	0.0245808	-0.172646	-0.175142	-0.045471	0.0521663	-0.0131215	-0.0806084	-0.091107	-0.109952	-0.055345	-0.0629409	-0.0103515	0.0746911	0.16393	0.239317	0.287549	0.300314	0.273669	0.209646	0.116376	0.0148174	-0.055345
YHR038W	FIL1	no	non_periodic	D	no	no_RIBI	no	no RP	-0.209208	-0.471044	0.0285627	-0.0902168	-0.705281	-0.274552	0.118991	-0.234237	-0.303115	0.0509023	-0.052067	0.0778068	0.106902	0.103759	-1.12356	0.0329957	-0.0374686	0.184177	-0.272863	0.1969	-0.0202494	0.116844	1.71287	1.66214	1.59213	1.53791	1.52172	1.53544	1.56146	1.59389	1.62045	1.64333	1.68127	1.71777	1.71287
YHR039C	MSC7	no	non_periodic	A	no	no_RIBI	no	no RP	-0.167123	0.16352	0.575888	0.243084	0.0747573	0.530229	0.410207	-0.0887631	-0.0456588	0.165665	0.0830103	0.127832	0.0766395	0.0605207	0.0782778	-0.228259	-0.196411	-0.239063	-0.0786052	-0.0614347	0.166118	0.506204	-0.662363	-0.515695	-0.39857	-0.343207	-0.359963	-0.438736	-0.557562	-0.690133	-0.798016	-0.852287	-0.851644	-0.78823	-0.662363
YHR040W	BCD1	no	non_periodic	I	no	no_RIBI	no	no RP	-0.710587	-0.597739	-0.378026	-0.636877	-0.168962	-0.75763	0.0737105	0.428777	-0.379605	0.129014	-0.173972	-0.0709311	-0.209765	-0.0137041	-0.29874	0.729451	0.383397	0.468432	0.138283	0.346539	0.221164	0.305511	-0.0827006	-0.0708965	0.0542465	0.228436	0.395871	0.524051	0.592233	0.592293	0.52208	0.390012	0.214573	0.0324828	-0.0827006
YHR041C	SRB2	no	non_periodic	F	no	no_RIBI	no	no RP	0.192554	-0.0368615	0.217571	0.477459	0.670968	0.273615	0.284905	0.70783	0.0560439	0.080589	-0.154456	0.233267	0.0127271	0.230512	-0.53538	0.240109	-0.113148	-0.215247	-0.392241	-0.240676	0.0252264	0.119291	-1.38645	-1.31963	-1.24653	-1.20481	-1.21529	-1.26226	-1.31672	-1.36296	-1.38363	-1.38598	-1.40057	-1.41404	-1.38645
YHR042W	NCP1	no	non_periodic	H	no	no_RIBI	no	no RP	0.211845	0.280958	0.440761	0.225554	0.983638	0.461289	0.0137087	0.702679	0.0205278	0.0597983	0.0481423	0.125063	0.436079	0.119266	0.326066	-0.0493932	0.114511	-0.295127	-0.227735	-0.346483	0.0514353	-0.0328855	-1.58389	-1.64618	-1.85379	-2.24019	-2.85728	-3.67976	-4.33453	-4.03849	-3.13082	-2.35983	-1.89111	-1.65842	-1.58389
YHR043C	DOG2	no	non_periodic	F	no	no_RIBI	no	no RP	-0.263189	-1.03292	-0.807217	-0.719071	-0.549215	-0.505628	-0.455883	0.483708	0.301588	-0.0423697	0.00507901	0.0662221	-0.0942746	0.139762	-0.138196	0.134589	-0.200625	0.0983345	-0.17331	-0.036487	-0.234506	0.0679294	-0.545755	-0.577472	-0.544986	-0.473974	-0.39382	-0.317623	-0.254423	-0.217089	-0.213948	-0.252968	-0.339648	-0.453623	-0.545755
YHR044C	DOG1	no	non_periodic	F	no	no_RIBI	no	no RP	-0.317261	-1.0174	-0.875155	-1.17737	-0.855534	-0.836931	-0.860114	0.161866	0.0382243	0.0445747	0.0715989	0.182293	0.00994169	0.0951137	0.216637	0.0599511	0.00444613	0.161092	0.0173173	-0.00724859	0.0747878	-0.0708983	-1.49057	-1.63764	-1.2591	-0.692686	-0.199942	0.154238	0.361113	0.420625	0.330637	0.0838323	-0.339595	-0.929196	-1.49057
YHR045W		no	non_periodic	C	no	no_RIBI	no	no RP	-0.31643	-0.739502	-0.156087	-0.141661	-0.258551	-0.357631	0.174769	0.480951	-0.201544	0.0947197	0.0708749	0.179166	0.0341477	0.0609509	-0.0256898	-0.0827772	-0.114002	0.0118371	0.0784984	-0.0770852	-0.00599607	-0.0714895	0.419655	0.443759	0.492067	0.547702	0.598088	0.631718	0.639747	0.622166	0.580907	0.525148	0.47028	0.430414	0.419655
YHR046C	INM1	no	uncertain	C	no	no_RIBI	no	no RP	1.14386	0.832902	0.302374	1.04843	0.531303	0.500687	-0.0954229	-0.301598	0.198313	0.120689	-0.0896921	-0.0576876	-0.209259	-0.0511872	-0.281647	-0.205789	0.0959302	0.299128	0.406645	0.26042	0.151373	-0.00477859	0.209363	0.30592	0.386822	0.432278	0.437845	0.404246	0.338102	0.255097	0.175007	0.118469	0.100156	0.131377	0.209363
YHR048W		no	non_periodic	I	no	no_RIBI	no	no RP	-0.705327	-0.514712	-0.765709	0.237948	1.02825	-0.178555	0.943275	1.54297	0.587155	0.168402	-0.0548527	0.12473	0.105126	0.0985519	0.321715	-0.120465	0.197553	-0.00351801	0.162026	-0.15685	0.157849	-0.205377	0.977398	1.01263	1.05138	1.08768	1.11964	1.13563	1.1248	1.09141	1.0402	0.987089	0.956635	0.955959	0.977398
YHR049W	FSH1	no	non_periodic	E	no	no_RIBI	no	no RP	0.294551	0.183791	0.526464	0.270598	0.374154	0.294189	-0.0239526	0.190363	-0.232275	-0.150995	-0.233993	-0.0722723	-0.209772	-0.13771	0.169485	0.182239	-0.0329696	0.182887	0.07382	0.0955483	0.135501	0.359288	-1.0447	-1.01805	-0.999674	-1.01023	-1.05889	-1.12371	-1.17084	-1.18343	-1.15327	-1.10255	-1.07253	-1.06235	-1.0447
YHR050W	SMF2	no	non_periodic	I	no	no_RIBI	no	no RP	-0.169094	-0.226633	0.00972352	0.0971567	0.404498	-0.140142	0.266251	0.631131	-0.149866	0.144272	0.205193	0.268407	0.25315	0.144471	0.204335	-0.371368	-0.299804	-0.356733	-0.264601	-0.315725	-0.0193578	0.094699	-0.345824	-0.338905	-0.222756	-0.0585896	0.0990562	0.221005	0.289546	0.295382	0.235845	0.115881	-0.0519814	-0.230922	-0.345824
YHR051W	COX6	no	non_periodic	E	no	no_RIBI	no	no RP	0.743436	0.260681	0.550938	0.246138	-0.42685	0.518994	-0.497298	-0.687531	-0.0319442	0.0940147	-0.137833	0.094998	-0.36444	-0.068102	-0.313367	-0.0115451	-0.249471	0.0574943	0.0202443	0.118436	0.00739495	0.304948	-0.622416	-0.581131	-0.59597	-0.673289	-0.808658	-0.969075	-1.09767	-1.14476	-1.08407	-0.951282	-0.816104	-0.705699	-0.622416
YHR052W	CIC1	no	uncertain	A	yes	RIBOSOME BIOGENESIS	no	no RP	0.078826	1.03845	0.910267	0.491833	0.879225	0.664454	0.413007	-0.159229	-0.245813	-2.18297	-0.129983	-0.136379	-0.199021	-0.170491	-0.108358	0.386468	0.402872	0.579846	0.533158	0.565047	0.304854	0.0790316	-0.583775	-0.682055	-0.714216	-0.68424	-0.613296	-0.515048	-0.406341	-0.313511	-0.257171	-0.255987	-0.323625	-0.447772	-0.583775
YHR057C	CPR2	no	non_periodic	C	no	no_RIBI	no	no RP	0.035212	-0.339304	-0.191894	0.349398	0.0978623	0.019386	0.314186	0.437166	0.21128	-0.0101897	-0.108684	0.092123	-0.147485	-0.0184286	-0.00993199	0.202265	-0.0664974	0.188407	-0.010617	0.0398111	-0.138214	0.554755	-0.58301	-0.541385	-0.439578	-0.324953	-0.232249	-0.173001	-0.15085	-0.168879	-0.224405	-0.313131	-0.428937	-0.53786	-0.58301
YHR058C	MED6	no	non_periodic	B	no	no_RIBI	no	no RP	0.0642726	-0.0679847	0.0270632	0.0558885	-0.0806896	-0.663662	-0.00838404	-0.0127049	-0.690725	-0.0522292	-0.127621	-0.0365981	-0.013797	0.0123849	0.112568	0.289867	0.19273	0.147844	0.0475837	0.0657995	-0.0929938	-0.0072306	1.29307	1.2254	1.14623	1.08834	1.07144	1.09141	1.13364	1.18721	1.23487	1.27063	1.30372	1.32039	1.29307
YHR059W	FYV4	no	non_periodic	D	no	no_RIBI	no	no RP	-0.505132	-0.603203	-0.736484	-0.56676	-1.66696	-0.548701	-0.0616284	-1.06375	0.187783	-0.11652	-0.193274	-0.186246	-0.308536	-0.0289516	-0.696672	0.557798	0.121827	0.3946	-0.205031	0.332626	-0.0178768	0.365402	1.43199	1.3669	1.34007	1.366	1.43845	1.52676	1.59701	1.636	1.63278	1.59661	1.5543	1.50289	1.43199
YHR060W	VMA22	no	non_periodic	I	no	no_RIBI	no	no RP	0.488251	0.220135	-0.367971	0.0647382	0.604148	-0.281772	-0.423512	0.384013	0.0861991	0.213704	-0.0955934	-0.274536	-0.606905	-0.0741199	-1.80981	0.427794	-0.18243	0.430286	-0.00557699	0.784893	0.130781	0.73711	-1.11035	-1.20399	-1.24028	-1.22773	-1.18456	-1.11043	-1.00948	-0.908266	-0.830472	-0.805147	-0.859877	-0.979862	-1.11035
YHR061C	GIC1	yes	S	J	no	no_RIBI	no	no RP	-0.478457	-0.0530643	-1.14699	0.148878	0.948788	0.614161	0.627336	1.00185	1.76115	0.0570231	0.134233	0.37198	0.704727	0.375485	1.25	0.324818	-0.064672	-0.195906	-0.784705	-4.4754	-0.972738	-0.45615	1.93082	1.84316	1.72429	1.62649	1.58503	1.59724	1.64377	1.71102	1.77605	1.83319	1.89835	1.94784	1.93082
YHR062C	RPP1	no	non_periodic	I	yes	RIBOSOME BIOGENESIS	no	no RP	0.30386	0.747966	0.0286732	0.305376	1.47358	-0.0899806	0.00151548	0.725615	-0.118654	-0.00757826	-0.0471568	0.11276	0.221412	0.197867	0.76797	0.306051	0.353559	-0.0229318	-0.0682406	-0.216641	-0.132326	-0.305418	0.148082	0.0275388	-0.047363	-0.0575436	-0.00734395	0.0879913	0.202992	0.308032	0.378096	0.3976	0.36222	0.273125	0.148082
YHR063C	PAN5	no	non_periodic	B	no	no_RIBI	no	no RP	-0.414437	0.154354	-0.0705815	-0.709696	-0.725565	-1.48306	-0.295259	-0.879919	-1.41248	-0.0157176	-0.0603777	0.0500739	-0.0982142	0.0694421	0.327569	0.140921	0.109758	0.0392385	0.00273541	-0.219695	-0.0941128	-0.428749	-1.43914	-1.58194	-1.70255	-1.79112	-1.83752	-1.80527	-1.67953	-1.50372	-1.32933	-1.21441	-1.20774	-1.30005	-1.43914
YHR064C	SSZ1	no	non_periodic	A	no	no_RIBI	no	no RP	0.119324	0.563631	0.649036	0.673964	0.656259	0.243023	0.55464	0.0926283	-0.406013	0.0610755	-0.0369753	0.131528	0.126476	0.16426	0.446162	0.202792	0.232667	-0.0807946	0.131276	-0.0552427	0.162184	0.087899	-2.1494	-2.22377	-2.23022	-2.19903	-2.1604	-2.10235	-2.01192	-1.91294	-1.82765	-1.79634	-1.86633	-2.0123	-2.1494
YHR066W	SSF1	no	uncertain	A	yes	RIBOSOME BIOGENESIS	no	no RP	0.0931075	0.250099	0.619097	0.147335	0.537566	0.1549	0.0542279	0.287467	-0.464197	0.00856646	-0.0762126	-0.0474602	-0.0501774	-0.0535809	0.147651	0.500128	0.564847	0.4692	0.45596	0.506362	0.247267	0.232727	0.824267	0.786861	0.761387	0.758281	0.779506	0.815001	0.850943	0.87983	0.892436	0.888319	0.877385	0.857917	0.824267
YHR067W		no	non_periodic	F	no	no_RIBI	no	no RP	0.685714	0.560484	0.445943	0.355182	0.21258	0.298883	-0.330532	-0.347904	-0.14706	0.125939	0.0410316	0.0564709	-0.148178	-0.141439	-0.0179783	-0.179942	-0.0247262	0.0683772	0.0472166	0.0353058	0.109462	-0.00373088	-0.353524	-0.414349	-0.375997	-0.268606	-0.136476	-0.0097382	0.0888524	0.141327	0.137291	0.072508	-0.0511982	-0.212244	-0.353524
YHR068W	DYS1	no	non_periodic	A	no	no_RIBI	no	no RP	-0.529963	-0.161067	0.0489325	0.030117	0.309093	-0.269934	0.56008	0.47016	-0.318866	-0.0351793	-0.00721705	-0.0158501	-0.0337281	0.115395	0.381654	0.013351	0.0410596	0.0649796	0.064879	0.081241	-0.0750402	0.0733938	-1.93044	-1.81878	-1.72828	-1.70187	-1.76175	-1.88261	-2.01593	-2.12299	-2.15772	-2.12197	-2.07396	-2.02048	-1.93044
YHR069C	RRP4	no	non_periodic	B	yes	RIBOSOME BIOGENESIS	no	no RP	-0.56357	-0.388911	-0.249157	0.429037	0.470318	-0.0206128	0.992607	0.859229	0.228544	-0.0526184	-0.10232	-0.15323	-0.240061	0.112804	0.527109	0.37016	0.324723	0.0914215	0.282738	0.0205763	0.121197	-0.428719	-0.0415844	-0.0582785	-0.0607685	-0.0546076	-0.0454331	-0.0321733	-0.0130579	0.0084984	0.0265165	0.0319325	0.0171733	-0.0125664	-0.0415844
YHR069C-A		no	non_periodic	H	no	no_RIBI	no	no RP	-1.36024	-1.4084	-1.19873	0.0863496	0.214764	0.138581	1.44659	1.62316	1.33731	-0.0761452	-0.0719355	0.0307185	0.132335	0.242156	0.195521	0.188668	-0.00106115	-0.190993	-0.277584	-0.307488	-0.197247	-0.204492	NA	NA	NA	NA	NA	NA	NA	NA	NA	NA	NA	NA	NA
YHR070W	TRM5	no	non_periodic	I	yes	tRNA synthetases or metabolism	no	no RP	0.508512	0.423106	0.150862	0.47162	0.990641	0.269869	-0.0368923	0.567535	0.119007	0.0190752	-0.148316	-0.000745405	0.0605805	-0.0360945	0.409679	0.471647	0.419849	0.177061	0.196227	0.00966206	0.126694	0.0677381	0.246612	0.21202	0.190869	0.186095	0.196238	0.219411	0.25163	0.285879	0.312357	0.322341	0.312482	0.284503	0.246612
YHR071W	PCL5	yes	G1/S	D	no	no_RIBI	no	no RP	1.00571	0.351908	1.4962	1.85039	1.34542	2.0835	0.844678	0.99351	0.587309	0.186344	2.47995	0.357258	4.66065	0.402422	1.02516	0.196743	0.277202	0.221727	-0.136555	-0.282206	-0.596806	-0.471989	-0.89135	-0.979765	-0.961006	-0.86254	-0.731195	-0.594765	-0.474552	-0.394976	-0.370969	-0.415874	-0.540384	-0.721781	-0.89135
YHR072W	ERG7	no	non_periodic	A	no	no_RIBI	no	no RP	-0.935272	-0.222138	-0.205009	0.5931	0.857257	1.23564	1.52837	1.0794	1.44065	0.00153653	-0.0182907	0.0438694	0.0528025	0.181577	0.716476	0.238563	0.241952	0.112513	0.134943	-0.0596306	0.00324968	-0.201172	-0.469805	-0.641928	-0.707308	-0.654538	-0.518465	-0.34094	-0.16488	-0.0296716	0.0399696	0.0284287	-0.072712	-0.254611	-0.469805
YHR073W	OSH3	no	non_periodic	A	no	no_RIBI	no	no RP	-0.428399	-0.00146123	0.374985	-0.321831	-0.710815	-0.556126	0.106568	-0.709354	-0.931111	-0.0223019	-0.0520947	-0.0585412	0.018127	-0.0859253	0.2087	-0.0197262	0.172598	0.055933	0.171972	0.0529743	0.0726671	-0.215391	0.607384	0.429612	0.348678	0.392528	0.532776	0.714974	0.884352	1.00598	1.05787	1.03678	0.953446	0.804978	0.607384
YHR074W	QNS1	no	non_periodic	H	no	no_RIBI	no	no RP	-0.336286	-0.488509	-0.641658	-1.15725	-0.165684	-0.658725	-0.820962	0.322825	-0.0170676	-0.0322542	-0.0131604	0.00191794	0.204826	0.0755488	0.633575	-0.07228	0.150854	-0.0447319	0.11255	-0.203171	0.023513	-0.222229	-0.704206	-0.576412	-0.47961	-0.442412	-0.474072	-0.561893	-0.679913	-0.799458	-0.882607	-0.908359	-0.887558	-0.819625	-0.704206
YHR076W	PTC7	no	non_periodic	B	no	no_RIBI	no	no RP	-0.222773	0.0967139	0.05818	0.167581	-0.00756211	-0.560636	0.390353	-0.104276	-0.618816	-0.169232	-0.157128	0.120016	0.157487	0.0979986	0.680719	0.332108	0.159859	0.0573734	-0.0270018	-0.220011	-0.300246	-0.385805	-0.317016	-0.379161	-0.417915	-0.431922	-0.425234	-0.393736	-0.33723	-0.270169	-0.210172	-0.178374	-0.191976	-0.246338	-0.317016
YHR078W		no	non_periodic	D	no	no_RIBI	no	no RP	-1.30015	-1.02859	-0.833345	-0.519485	-1.10875	-0.511568	0.780666	-0.0801606	0.321777	0.0359573	0.119548	0.128761	0.221131	-0.0484514	0.0109604	-0.29213	0.0272224	-0.25058	0.024871	-0.0257775	0.0954424	-0.261692	-0.412954	-0.22798	-0.136157	-0.149149	-0.264017	-0.465343	-0.716973	-0.957096	-1.08937	-1.0514	-0.883642	-0.651926	-0.412954
YHR079C	IRE1	no	non_periodic	F	no	no_RIBI	no	no RP	-0.283512	-0.525806	-0.464659	-0.0762229	0.036653	-0.0834905	0.207289	0.562459	0.381168	-0.0441661	0.0253556	-0.175742	0.0287009	-0.0994784	0.439633	-0.152352	0.146442	0.0727883	0.199423	0.0540481	0.0555041	-0.386024	0.384235	0.439792	0.465657	0.458518	0.423507	0.367548	0.303261	0.24891	0.219756	0.222975	0.256827	0.315623	0.384235
YHR080C		no	non_periodic	C	no	no_RIBI	no	no RP	-0.817917	-1.23696	-1.45002	-1.01317	-2.37588	-1.64407	-0.195255	-1.13892	-0.194055	-0.170748	-0.270173	-0.28527	-0.228438	-0.30087	-0.566362	-0.252707	0.0898084	0.0247141	0.207037	0.113086	0.0493146	-0.170187	0.254482	0.422871	0.481003	0.43216	0.28974	0.0680502	-0.197271	-0.435355	-0.545633	-0.471633	-0.261833	0.00488383	0.254482
YHR081W	LRP1	no	uncertain	A	no	no_RIBI	no	no RP	-0.700607	0.0146115	0.585316	-0.568845	-0.805113	-0.279888	0.131762	-0.819724	-0.865205	-1.94534	-0.108336	-0.285563	-0.630628	0.0113518	-1.24697	0.696015	0.194966	0.638562	0.201217	0.809511	0.451487	0.48759	-1.38813	-1.65219	-1.73955	-1.63004	-1.39637	-1.11859	-0.860413	-0.672769	-0.58068	-0.604895	-0.766722	-1.05358	-1.38813
YHR083W		no	non_periodic	C	no	no_RIBI	no	no RP	0.457403	-0.752533	0.120305	1.83408	-0.185437	-0.568697	1.37668	0.567096	-0.689002	-0.0118727	-0.0810123	0.0380388	0.0650145	0.00923338	0.511132	0.0169782	0.179198	0.188179	0.114357	-0.0502736	0.0548096	0.306044	-0.958789	-1.05039	-1.10637	-1.12788	-1.12183	-1.07752	-0.991284	-0.887405	-0.792627	-0.740902	-0.763332	-0.850541	-0.958789
YHR084W	STE12	no	non_periodic	C	no	no_RIBI	no	no RP	0.80072	-0.180519	-0.150612	1.39382	-0.21045	0.0179214	0.593102	-0.0299307	0.168533	0.135392	0.0977628	0.114418	0.158839	-0.173005	-0.498827	-0.376343	-0.23591	-0.201444	-0.0254573	0.0789627	0.136009	0.0856009	0.045161	0.148367	0.244812	0.307744	0.328031	0.305202	0.244998	0.161119	0.0726038	0.000596892	-0.0382615	-0.0256506	0.045161
YHR085W	IPI1	no	non_periodic	B	yes	RIBOSOME BIOGENESIS	no	no RP	0.368552	1.00768	0.537663	0.897938	1.54323	0.69476	0.529386	0.535553	0.157097	-0.0160909	-0.23622	-0.0744612	-0.346748	-0.00699087	0.105481	0.589685	0.576876	0.507357	0.465699	0.397518	0.171982	0.149279	0.312371	0.326677	0.350024	0.373878	0.392712	0.402658	0.401792	0.391908	0.374148	0.351346	0.32891	0.313595	0.312371
YHR086W	NAM8	yes	S/G2	B	no	no_RIBI	no	no RP	-0.0954451	0.0661964	-0.435856	0.11147	0.205027	-0.391983	0.206915	0.13883	0.0438736	-0.187246	-0.161847	0.147751	0.550475	0.358651	1.14704	0.114917	0.16798	-0.17663	-0.239009	-0.599166	-0.607324	-0.779792	0.198722	0.0853674	0.0446054	0.0833649	0.179999	0.304487	0.424474	0.5136	0.552949	0.534963	0.462718	0.341814	0.198722
YHR087W	RTC3	no	non_periodic	F	no	no_RIBI	no	no RP	1.12989	0.130011	0.243682	0.127899	0.366594	-0.261571	-1.00199	0.236583	-0.505253	0.00747355	0.136462	0.185923	0.119869	-0.0191186	-0.460221	0.182856	-0.472381	-0.130895	-0.675543	-0.308009	-0.535464	0.0500169	0.0822108	0.657279	0.967634	1.05883	0.970561	0.700268	0.219924	-0.511031	-1.49917	-2.27169	-1.78101	-0.766151	0.0822108
YHR088W	RPF1	no	non_periodic	A	yes	RIBOSOME BIOGENESIS	no	no RP	-1.05604	-0.317219	-0.0511565	-0.245831	0.252865	-0.162405	0.81021	0.570084	-0.111248	-0.0374134	-0.0779692	-0.110106	-0.204369	-0.00488475	0.00112906	0.648368	0.480229	0.498429	0.399724	0.543474	0.222514	0.315659	1.02453	0.657831	0.112192	-0.543317	-1.12117	-1.19128	-0.659741	0.0135114	0.55832	0.923238	1.13095	1.17868	1.02453
YHR089C	GAR1	no	non_periodic	F	yes	RIBOSOME BIOGENESIS	no	no RP	0.853875	0.313913	0.434356	0.716291	0.969698	0.589357	-0.137584	0.655785	0.155	0.0537107	-0.176704	0.167391	-0.110236	0.117791	0.200669	0.393206	0.23489	0.172914	0.168197	0.199085	0.0596281	0.561727	-1.31103	-1.33623	-1.3148	-1.27502	-1.24166	-1.20874	-1.1657	-1.12218	-1.08731	-1.08351	-1.13915	-1.23445	-1.31103
YHR090C	YNG2	no	non_periodic	H	no	no_RIBI	no	no RP	-0.238156	0.113511	0.802941	-2.92423	-0.468308	-0.910783	-2.68607	-0.581819	-1.71372	-0.103891	-0.187388	-0.0220816	-0.148568	0.147117	-0.373515	0.364305	0.144826	0.377378	0.10041	0.254079	0.0452795	0.162868	1.35067	1.32007	1.22617	1.10592	0.994063	0.910645	0.873791	0.897449	0.970804	1.07341	1.19319	1.30154	1.35067
YHR091C	MSR1	no	non_periodic	A	no	no_RIBI	no	no RP	-0.648255	-0.183963	-0.388869	-0.823055	-0.765403	-0.55547	-0.1748	-0.58144	-0.1666	-0.152676	-0.0703632	-0.0191147	-0.0203544	-0.0793264	-0.153947	-0.12251	-0.0613526	-0.0040157	0.127599	0.131931	0.0169651	-0.197414	0.33386	0.308629	0.290596	0.283133	0.286649	0.300307	0.321731	0.34679	0.36783	0.377843	0.374658	0.358711	0.33386
YHR092C	HXT4	yes	G1	F	no	no_RIBI	no	no RP	2.81953	1.29655	1.32703	0.877461	0.704949	0.970711	-1.94207	-0.591606	-0.356316	0.221156	0.23044	0.366195	0.317592	0.272341	0.743779	-0.167571	-0.429823	-0.428685	-0.712028	-0.656563	-0.365493	0.351057	-0.408856	-0.0287682	0.272111	0.448403	0.501775	0.437662	0.259771	-0.0182271	-0.359936	-0.679655	-0.843967	-0.737998	-0.408856
YHR094C	HXT1	yes	G1/S	D	no	no_RIBI	no	no RP	1.90509	2.09273	2.04277	1.38241	1.09859	1.45658	-0.522678	-0.994137	-0.586198	0.194761	0.10705	0.277434	0.454124	0.284881	0.685918	-0.0615365	0.0544645	-0.0424531	-0.05355	-0.0258472	0.388252	0.421936	1.3551	1.23855	1.04234	0.824391	0.643084	0.549772	0.579135	0.718826	0.910092	1.09642	1.25513	1.35708	1.3551
YHR096C	HXT5	yes	G1	F	no	no_RIBI	no	no RP	0.538094	-0.231595	-0.303178	-0.0396872	-0.293861	0.0881187	-0.577781	-0.0622667	0.391297	0.0860817	-0.0463859	0.148082	0.130052	0.394591	-0.249017	0.158912	-0.243276	-0.100799	-0.492317	-0.247971	-0.134819	0.000531264	-0.233884	-0.172068	-0.0502997	0.0802558	0.185293	0.249443	0.264865	0.230338	0.150395	0.0365327	-0.0934363	-0.201619	-0.233884
YHR097C		yes	G1	C	no	no_RIBI	no	no RP	1.12465	0.458726	-0.149355	-0.458454	-1.05362	-1.4358	-1.5831	-1.51235	-1.28644	0.224533	0.158025	0.322999	0.307931	0.0242272	-0.771979	-0.256475	-0.44458	-0.425278	-0.486624	-0.150286	-0.125162	0.234821	0.157031	0.516828	0.752119	0.8504	0.827182	0.68683	0.433049	0.0908162	-0.273805	-0.523599	-0.516137	-0.241662	0.157031
YHR099W	TRA1	yes	M	B	no	no_RIBI	no	no RP	-0.80032	-0.361632	-1.05378	0.652057	0.685694	0.296521	1.45238	1.04733	1.3503	-0.143414	-0.066679	-0.323957	-0.0631607	-0.0903565	0.346014	-0.165543	0.237495	0.153278	0.238954	0.225845	0.0524298	-0.466019	0.137556	0.198506	0.212746	0.178611	0.103861	0.00436054	-0.0931568	-0.15873	-0.16913	-0.124739	-0.0470644	0.0468287	0.137556
YHR100C		no	non_periodic	H	no	no_RIBI	no	no RP	-1.0233	-0.992607	-0.762519	-0.55494	-0.0528689	-0.0820962	0.468361	0.939739	0.680423	0.0358485	0.0470264	0.0244897	0.118411	0.060329	0.0840723	0.0382079	-0.0640667	0.102337	-0.0159386	-0.0154811	-0.283295	-0.177787	-0.401566	-0.423963	-0.422485	-0.408386	-0.392475	-0.372278	-0.343844	-0.313052	-0.287566	-0.280901	-0.306883	-0.356408	-0.401566
YHR101C	BIG1	no	non_periodic	G	no	no_RIBI	no	no RP	-1.46492	-1.25969	-1.14503	-0.695172	-0.409585	-0.464492	0.76975	0.850104	0.680541	0.042909	0.0139653	0.0326179	0.0867559	0.0728221	0.0667311	0.0730828	-0.089069	0.0721817	0.0116213	-0.0769663	-0.194337	-0.0790963	-0.114391	-0.16617	-0.21111	-0.243536	-0.260794	-0.25387	-0.21726	-0.160052	-0.0983097	-0.0535404	-0.0434392	-0.0682421	-0.114391
YHR102W	KIC1	yes	G2/M	E	no	no_RIBI	no	no RP	-0.0024045	-0.211044	0.461266	-0.169608	0.183511	0.614352	-0.167203	0.394555	0.153086	-0.0891479	-0.168486	0.0150909	0.465952	0.140735	0.611013	0.247907	0.463072	-0.0369122	0.0368876	-0.0790005	-0.122893	-0.69559	1.10995	0.988973	0.90446	0.889275	0.945688	1.0469	1.15551	1.24549	1.295	1.30096	1.2776	1.21704	1.10995
YHR103W	SBE22	no	non_periodic	F	no	no_RIBI	no	no RP	1.47824	-0.302664	0.884417	0.22047	1.04545	0.531209	-1.25776	1.34811	-0.353208	0.080829	-0.0285469	0.0359878	0.104723	-0.153156	-0.213822	-0.322599	-0.285766	-0.376588	-0.0609951	0.157505	0.56665	0.38068	0.247531	0.211346	0.274862	0.402092	0.547848	0.676278	0.760276	0.787385	0.751236	0.657804	0.523805	0.370828	0.247531
YHR104W	GRE3	yes	G1	C	no	no_RIBI	no	no RP	1.37875	0.441036	1.29679	-0.157836	-1.00105	-0.574732	-1.53658	-1.44209	-1.87152	-0.020662	0.0235126	0.0752358	0.16438	-0.131136	-0.0184145	-0.322588	-0.564763	-0.258826	-0.293538	-0.350727	-0.0794814	0.104063	-0.545564	-0.343311	-0.166331	-0.0585193	-0.0326338	-0.084305	-0.201282	-0.363972	-0.536632	-0.674239	-0.74063	-0.698852	-0.545564
YHR105W	YPT35	no	uncertain	E	no	no_RIBI	no	no RP	-0.165461	-1.17379	-0.160803	-0.911393	-0.992483	-0.279378	-0.745932	0.181311	-0.118575	0.087896	-0.0886581	-0.0603078	-0.13288	-0.206614	-0.291196	-0.25291	0.0696984	-0.0800738	0.245711	0.145708	0.198185	0.00612044	1.6321	1.61829	1.53398	1.41796	1.30666	1.21621	1.16191	1.16289	1.21556	1.30779	1.43367	1.5612	1.6321
YHR107C	CDC12	no	non_periodic	I	no	no_RIBI	no	no RP	-0.162323	0.0122993	0.00252897	-0.485432	0.437317	-0.593907	-0.32311	0.425018	-0.596436	-0.143876	-0.14146	0.159185	0.528981	0.202987	1.05191	0.358483	0.380196	0.148334	0.00603497	-0.191137	-0.20677	-0.566757	-0.513464	-0.719437	-0.880688	-0.953802	-0.922999	-0.791617	-0.596876	-0.399941	-0.247763	-0.174224	-0.199739	-0.322712	-0.513464
YHR108W	GGA2	no	non_periodic	I	no	no_RIBI	no	no RP	0.186065	0.21765	0.267815	-0.244324	0.20188	-0.173877	-0.430389	-0.0157702	-0.441692	-0.137472	-0.0424726	0.0804077	0.287879	0.172482	0.791424	0.0375202	0.138677	-0.12359	-0.00438922	-0.213425	-0.19508	-0.435168	-1.07006	-1.43724	-1.69122	-1.72596	-1.53671	-1.21134	-0.86431	-0.583269	-0.408024	-0.36218	-0.464806	-0.715453	-1.07006
YHR110W	ERP5	yes	G1/S	E	no	no_RIBI	no	no RP	-0.310993	-1.00077	0.0397417	-0.117998	-0.0179895	0.130971	0.192995	0.982783	0.0912289	0.446744	0.431159	0.733279	0.473638	0.414428	-0.304369	-0.447133	-1.1273	-0.749665	-4.23932	-0.715597	-0.360722	0.387671	-0.673436	-1.04395	-1.19733	-1.05936	-0.734827	-0.367226	-0.0515897	0.163178	0.257887	0.223589	0.0518009	-0.263106	-0.673436
YHR111W		no	non_periodic	A	no	no_RIBI	no	no RP	-0.670774	-0.698151	-0.269382	-0.0116969	0.0948744	-0.163831	0.659077	0.793026	0.105551	0.0464262	-0.10199	0.0455223	-0.208665	-0.0516142	-0.155225	0.0302658	0.0971723	0.161977	0.164258	0.043957	0.184955	-0.147545	0.156425	0.171035	0.206455	0.247743	0.283505	0.307315	0.315482	0.307685	0.284539	0.249078	0.207275	0.170884	0.156425
YHR112C		no	non_periodic	F	no	no_RIBI	no	no RP	0.0483156	-0.705446	-0.226131	-0.133198	-0.0775406	-0.788744	-0.181513	0.627906	-0.562612	0.225702	0.150494	0.236052	0.0736476	0.0297047	-0.0143969	-0.161	-0.20563	-0.302072	-0.145487	-0.369794	-0.14504	-0.267586	-0.223167	-0.162217	-0.0618895	0.0378454	0.111553	0.149688	0.149142	0.111366	0.0428131	-0.0459626	-0.141583	-0.21391	-0.223167
YHR113W		no	non_periodic	F	no	no_RIBI	no	no RP	0.365055	0.0965371	0.267803	-0.0247348	0.144971	-0.0350072	-0.38979	0.0484342	-0.30281	0.0068973	0.149441	0.141661	0.0910142	-0.14566	0.0376681	-0.307997	-0.403747	-0.236355	-0.178463	-0.247772	-0.0164465	0.172309	-1.49519	-1.12836	-0.803052	-0.591001	-0.509908	-0.550187	-0.699219	-0.94699	-1.26087	-1.57448	-1.78481	-1.76211	-1.49519
YHR114W	BZZ1	no	non_periodic	D	no	no_RIBI	no	no RP	-0.675567	-0.858581	-0.35798	-0.367587	-0.505115	-0.160055	0.307981	0.353466	0.197925	0.0118582	-0.0532393	-0.0528678	0.111468	-0.0492271	-0.182094	-0.022755	-0.0647935	0.020069	-0.0421731	0.126502	-0.138964	0.129785	-0.113296	-0.265679	-0.30355	-0.224539	-0.0718629	0.106374	0.266982	0.377953	0.419801	0.38441	0.272342	0.091977	-0.113296
YHR115C		no	non_periodic	F	no	no_RIBI	no	no RP	-0.436048	-0.648078	-0.344001	-0.0161694	0.219126	-0.0136862	0.419878	0.867204	0.330315	0.0711194	-0.117863	0.00136253	0.048632	0.022286	0.282379	0.0555824	0.230807	0.0449465	0.0797188	-0.124079	0.143368	-0.117715	0.240402	0.0753056	-0.0799034	-0.180083	-0.19843	-0.126755	0.0131392	0.175229	0.314813	0.400739	0.42009	0.365677	0.240402
YHR116W		no	non_periodic	H	no	no_RIBI	no	no RP	-0.822683	-0.797232	-0.617509	-1.2269	-0.666552	-0.918758	-0.404215	0.13068	-0.301249	-0.0217886	-0.264787	-0.0108374	-0.331157	0.0654282	-0.192194	0.301615	-0.0490389	-0.0293754	-0.207956	-0.145591	-0.0258821	0.217152	2.6398	2.60461	2.51546	2.42478	2.37227	2.35127	2.34382	2.3529	2.3701	2.40557	2.48977	2.59297	2.6398
YHR117W	TOM71	no	non_periodic	A	no	no_RIBI	no	no RP	-0.453681	-0.11303	-0.411422	-0.109079	0.0491576	-0.172109	0.344602	0.162188	0.239314	-0.119297	-0.0453975	0.011826	0.405547	-0.0569519	0.337583	-0.0392206	0.0675216	-0.0690018	0.0516316	-0.144881	0.0182495	-0.268884	-1.13627	-1.30724	-1.37594	-1.33657	-1.22038	-1.05556	-0.875971	-0.725833	-0.634187	-0.626889	-0.726128	-0.917119	-1.13627
YHR119W	SET1	no	non_periodic	I	no	no_RIBI	no	no RP	-0.815166	-0.34217	-0.424844	-1.17776	-0.200113	-0.946337	-0.362591	0.142057	-0.521493	-0.153492	0.00488438	-0.0547805	0.315722	-0.00943385	0.537885	-0.133984	0.177208	0.035392	-0.043178	-0.114714	-0.216973	-0.494811	0.473535	0.444518	0.436051	0.449171	0.479233	0.517202	0.552496	0.577976	0.5859	0.574306	0.548825	0.51303	0.473535
YHR121W		no	non_periodic	A	no	no_RIBI	no	no RP	-0.679436	-0.220571	-0.503444	-0.501213	-0.323764	-0.423496	0.178223	-0.103194	0.0799479	0.110736	-0.179213	0.0744282	-0.422127	0.010211	-0.436816	0.416453	-0.00929912	0.318588	0.0566819	0.212556	0.128694	0.138617	-0.224571	-0.9519	-1.74492	-2.15279	-1.73636	-0.946661	-0.250452	0.241588	0.53251	0.637965	0.56653	0.290087	-0.224571
YHR122W		no	non_periodic	D	no	no_RIBI	no	no RP	-0.423589	-0.556228	-0.135416	0.21286	-0.0585494	0.330409	0.636449	0.497678	0.465825	-0.0460865	-0.199876	-0.0254736	-0.404666	0.0496521	0.336284	0.619245	0.335366	0.575951	0.465596	0.327718	0.317503	0.478957	0.0520985	0.0190402	0.0282462	0.0692399	0.125787	0.18555	0.236958	0.269473	0.274695	0.248539	0.192848	0.118821	0.0520985
YHR123W	EPT1	no	non_periodic	A	no	no_RIBI	no	no RP	-0.379973	-0.31651	-0.0788183	-0.312585	-0.224059	-0.421961	0.0673881	0.092451	-0.343143	0.10544	0.22049	0.072572	0.222761	0.0654913	0.0341983	-0.452675	-0.135255	-0.262398	-0.126885	-0.23334	-0.0837835	-0.018283	-0.123457	-0.0294187	0.0625222	0.124228	0.14443	0.123765	0.0696734	-0.00514379	-0.0831114	-0.147231	-0.186452	-0.182623	-0.123457
YHR124W	NDT80	no	non_periodic	D	no	no_RIBI	no	no RP	-0.417645	-0.859329	-0.709346	-0.441189	-1.42707	-0.811013	-0.0235444	-0.567744	-0.101667	0.0438751	-0.105088	0.161344	0.0901997	0.318946	-0.3146	0.222843	-0.0403888	-0.219144	-0.265194	-0.190062	0.0538291	0.161761	-1.47658	-1.94891	-1.84903	-1.30506	-0.71293	-0.239626	0.0809069	0.24389	0.249419	0.0911881	-0.253831	-0.806777	-1.47658
YHR127W	HSN1	yes	G1/S	A	no	no_RIBI	no	no RP	-0.152952	0.389024	0.52729	-0.0358619	0.234614	-0.0372822	0.11709	-0.154411	-0.564572	0.157989	0.198972	0.17216	0.180241	0.0843118	-0.439432	-0.149463	-0.462004	-0.210763	-0.258808	-0.0116322	0.0469356	0.16326	1.08154	1.07054	1.07658	1.1023	1.14494	1.18774	1.21249	1.21556	1.19339	1.1557	1.1243	1.1018	1.08154
YHR128W	FUR1	no	uncertain	A	yes	NUCLEOTIDE METABOLISM	no	no RP	-0.210135	0.66507	0.564385	0.975164	1.05945	1.07927	1.1853	0.394383	0.514885	-0.0523976	-0.0814812	-0.054017	-0.0963729	0.0377274	0.46388	0.243698	0.362203	0.220873	0.336102	0.301385	0.201816	0.24356	-0.901973	-0.912314	-0.899337	-0.882955	-0.877912	-0.874611	-0.858888	-0.833143	-0.802661	-0.786599	-0.810264	-0.861774	-0.901973
YHR129C	ARP1	no	non_periodic	B	no	no_RIBI	no	no RP	-0.923287	-0.547551	-0.549029	-0.179699	-0.156935	-1.01462	0.743588	0.390617	-0.465593	-0.0135346	0.0476685	0.137515	0.222975	0.148679	0.310141	0.110488	0.228045	0.183875	0.176174	0.0326242	-0.136914	-0.205501	0.55749	0.457278	0.404026	0.413301	0.477114	0.57296	0.672196	0.751781	0.792801	0.788963	0.74668	0.666251	0.55749
YHR130C		no	non_periodic	G	no	no_RIBI	no	no RP	-1.50624	-0.250162	0.0988047	-1.64469	-0.140637	0.208904	-0.13845	0.109525	0.110099	-0.0184557	-0.0247065	0.0478877	-0.0295745	-0.211134	0.189092	0.056701	0.00334391	0.221851	0.180746	0.126948	0.0727584	-0.419869	NA	NA	NA	NA	NA	NA	NA	NA	NA	NA	NA	NA	NA
YHR131C		no	non_periodic	A	no	no_RIBI	no	no RP	-0.127474	0.201228	0.177076	0.0146555	-0.474963	-0.364984	0.14213	-0.676192	-0.542061	0.0580038	-0.0228139	0.0426991	-0.133896	-0.176604	-0.121597	-0.202212	0.00716022	0.0551691	0.20235	0.104798	0.0359204	-0.173705	0.322041	0.293332	0.260632	0.231812	0.212617	0.208257	0.221966	0.251479	0.287729	0.318839	0.336893	0.338223	0.322041
YHR132C	ECM14	no	non_periodic	I	no	no_RIBI	no	no RP	0.414623	0.312267	0.399338	0.0731024	0.260591	-0.112449	-0.341521	-0.0516758	-0.511787	-0.0201009	-0.0135801	0.0418321	-0.0177354	0.0645346	0.542126	-0.0123648	0.0242028	0.11279	0.00624676	-0.0956881	-0.156823	-0.361085	0.192099	0.178109	-0.00555054	-0.349874	-0.858818	-1.49921	-2.04673	-2.03782	-1.45298	-0.793799	-0.295969	0.0311721	0.192099
YHR132W-A	IGO2	no	non_periodic	H	no	no_RIBI	no	no RP	-0.345695	-0.356907	-0.167103	-0.799904	-0.551142	-0.403924	-0.45421	-0.194235	-0.236821	0.0819212	-0.0206031	0.0868267	-0.62699	-0.0253674	-0.873927	0.286449	-0.421627	0.220191	-0.182094	0.317435	-0.193248	0.455	0.026647	0.124868	0.219426	0.283179	0.306128	0.287397	0.23226	0.153423	0.0686207	-0.0024514	-0.0440312	-0.0373383	0.026647
YHR134W	WSS1	no	non_periodic	J	no	no_RIBI	no	no RP	0.160842	0.534278	0.211559	0.244744	0.646954	0.168802	0.0839019	0.112676	-0.0427571	-0.0179902	-0.0857269	-0.0616921	-0.361591	-0.100025	-0.0808871	0.327555	0.0668058	0.253059	0.00688091	0.256385	-0.186354	-0.110027	1.13771	1.05291	0.942561	0.846207	0.792791	0.791089	0.835884	0.913646	0.998764	1.07293	1.13432	1.16555	1.13771
YHR135C	YCK1	yes	G2/M	J	no	no_RIBI	no	no RP	0.110163	0.408961	-0.0271699	0.864291	1.35853	1.03999	0.754128	0.949569	1.06716	-0.139378	-0.286125	0.0574597	0.215641	0.253393	0.547821	0.370581	0.418938	-0.0454604	0.0423689	-0.0726972	-0.148671	-0.424678	0.2724	0.0725982	-0.108154	-0.212877	-0.210877	-0.102241	0.0749798	0.262846	0.413148	0.496969	0.504895	0.429148	0.2724
YHR137W	ARO9	yes	M	I	no	no_RIBI	no	no RP	-2.01368	-2.11568	-2.38112	-0.428333	0.115221	-0.842368	1.58535	2.2309	1.53875	-0.305993	-0.336973	-0.23454	0.229015	0.031896	0.665367	-0.0462219	-0.130966	0.0583469	-0.207308	-0.384994	-0.52212	-0.628079	-0.439608	-0.154724	0.073504	0.203062	0.229001	0.156311	-0.00566206	-0.236524	-0.492251	-0.699702	-0.781833	-0.68524	-0.439608
YHR139C-A		no	non_periodic	A	no	no_RIBI	no	no RP	-3.5367	-3.08498	-1.5531	-0.652802	0.14668	0.188139	2.8839	3.23166	1.74124	0.00347683	-0.137163	0.0749539	0.0468602	0.279775	-0.235156	0.155937	-0.0564028	-0.173395	-0.288604	-0.163493	0.00266854	0.074461	NA	NA	NA	NA	NA	NA	NA	NA	NA	NA	NA	NA	NA
YHR140W		no	uncertain	H	no	no_RIBI	no	no RP	-1.03481	-0.833552	-0.620045	-3.99648	-1.53411	-0.342594	-2.96166	-0.700555	0.277451	0.00973218	-0.103953	-0.0835343	-0.336129	0.0241876	-0.335885	-0.332358	-0.479928	-0.216862	-0.324563	-0.273012	-0.334058	-0.586269	-0.529086	-0.197042	0.000121261	0.0523029	-0.0332428	-0.249154	-0.580929	-0.989645	-1.35815	-1.49105	-1.31158	-0.939395	-0.529086
YHR143W	DSE2	yes	G1/S	A	no	no_RIBI	no	no RP	-0.95888	-0.488249	0.533184	1.79588	1.33259	1.01699	2.75476	1.82084	0.48381	0.435704	0.272415	0.406778	0.283494	0.00238594	-0.00457534	-3.69464	-0.532318	-3.68274	-4.6615	-4.99066	0.0801726	1.06137	-0.128379	0.165519	0.541134	0.856993	1.07239	1.17725	1.16288	1.0333	0.793012	0.465351	0.10667	-0.151195	-0.128379
YHR143W-A	RPC10	no	non_periodic	A	yes	RNA POLYMERASES I AND III ASSOCIATED FACTORS	no	no RP	0.264556	0.59523	0.659244	0.620346	0.250673	0.537341	0.35579	-0.344558	-0.121903	-0.0948091	-0.0735118	-0.146798	-0.347133	0.0150468	0.30781	0.413795	0.360409	0.424724	0.305932	0.357035	0.376137	0.089159	-0.391936	-0.556284	-0.634764	-0.610685	-0.505982	-0.351841	-0.186597	-0.050321	0.0296749	0.0352485	-0.0433296	-0.19912	-0.391936
YHR144C	DCD1	no	non_periodic	F	no	no_RIBI	no	no RP	-1.39821	-1.38225	-2.42567	-0.165625	0.0889263	0.374204	1.23259	1.47117	2.79987	0.161417	0.00932432	0.122812	-0.286734	-0.082199	0.393309	0.295906	0.203307	0.276063	0.178732	0.131787	0.332081	0.416205	0.126007	0.0903784	0.138329	0.24158	0.363133	0.473701	0.550205	0.579882	0.555705	0.480666	0.366893	0.234177	0.126007
YHR146W	CRP1	yes	G2/M	I	no	no_RIBI	no	no RP	0.745444	1.17179	-0.0456114	-0.140379	0.687451	-0.745236	-0.885823	-0.484334	-0.699624	-0.386686	-0.35738	0.00737738	0.465347	0.32221	0.705861	0.736119	0.558464	0.247336	0.00528851	-0.138099	-0.452611	-0.73203	-0.0370609	-0.251979	-0.478172	-0.655616	-0.730029	-0.662466	-0.472282	-0.23495	-0.0216336	0.119558	0.166628	0.112722	-0.0370609
YHR147C	MRPL6	no	non_periodic	G	no	no_RIBI	no	no RP	-0.631234	-0.622806	-0.340472	-0.426265	-0.285022	0.107735	0.204969	0.337784	0.448208	0.0185904	-0.253482	-0.0863066	-0.612259	-0.155688	-0.338891	0.181025	-0.319498	0.258426	-0.0483959	0.168173	0.0504737	0.118589	0.548242	0.581807	0.599243	0.599129	0.585215	0.559088	0.524977	0.493086	0.470675	0.463621	0.476764	0.508563	0.548242
YHR148W	IMP3	no	uncertain	A	yes	RIBOSOME BIOGENESIS	no	no RP	-1.54155	-0.948799	-0.764013	-0.313378	-0.22316	-0.313395	1.22818	0.725639	0.450618	0.0174624	-0.207215	-0.0706221	-0.19824	0.0351957	0.211722	0.427328	0.671284	0.510219	0.642863	0.564661	0.26322	0.0273603	0.107631	0.0295369	-0.00355603	0.0122432	0.065726	0.142893	0.225828	0.295061	0.333817	0.331701	0.286867	0.204925	0.107631
YHR149C		yes	G1	A	no	no_RIBI	no	no RP	-1.06373	-0.878854	-0.427718	-0.106916	-0.145172	0.127092	0.956817	0.733682	0.55481	0.56397	0.504088	0.405963	0.323672	-0.117023	-0.635342	-0.828072	-0.675143	-0.662925	-0.354998	-0.158305	0.364541	0.213596	0.220347	0.473484	0.708607	0.870922	0.951219	0.94506	0.849347	0.676703	0.450698	0.221388	0.0629277	0.0555839	0.220347
YHR150W	PEX28	no	non_periodic	F	no	no_RIBI	no	no RP	-0.689591	-1.12677	-0.85159	-0.0447242	-0.227242	-0.159097	0.644867	0.89953	0.692493	-0.0382483	-0.110805	0.0105988	0.0760345	0.100732	0.223958	0.0420313	0.221075	0.081703	0.05179	-0.0790005	-0.103496	-0.306926	0.629562	0.586113	0.530046	0.479488	0.447746	0.440867	0.459901	0.500707	0.55017	0.595019	0.629595	0.644981	0.629562
YHR151C		no	uncertain	G	no	no_RIBI	no	no RP	-1.29797	-0.790436	-0.701962	-0.45088	-0.456259	0.697946	0.847089	0.334177	1.39991	-0.0430753	-0.163207	-0.347832	-0.535031	-0.247972	0.0168273	-0.220916	0.520414	0.312851	0.728364	0.37527	0.451894	-0.137513	2.17749	2.18592	2.19922	2.22851	2.27926	2.32475	2.33505	2.31105	2.25298	2.18657	2.15846	2.16645	2.17749
YHR152W	SPO12	no	uncertain	D	no	no_RIBI	no	no RP	-0.135548	-0.21958	0.511422	0.0459941	-0.483716	0.834854	0.181542	-0.264136	0.323432	0.2093	-0.247734	-0.61286	-1.19639	-4.85044	-2.33383	0.143158	0.524653	0.8202	4.53484	1.21995	0.713114	0.540309	0.386935	0.551359	0.507718	0.274064	-0.156575	-0.824805	-1.75446	-2.68383	-2.49051	-1.45917	-0.598239	0.00413359	0.386935
YHR154W	RTT107	yes	G1/S	F	no	no_RIBI	no	no RP	-0.233702	-1.10191	-0.935729	-1.27387	-0.20147	-0.837822	-1.04017	0.90044	0.0979072	0.661183	3.78412	3.82127	0.833662	0.156459	-0.00216898	-0.617248	-1.03	-4.28808	-4.95863	-1.05782	-0.47902	0.242616	-0.771091	-0.277046	0.338872	0.823698	1.14245	1.30573	1.31402	1.17198	0.873955	0.419734	-0.169015	-0.714264	-0.771091
YHR155W	YSP1	no	non_periodic	A	no	no_RIBI	no	no RP	-1.21239	-0.761538	-0.936168	0.252052	0.0725497	0.171673	1.46444	0.834088	1.10784	0.011786	0.0968948	-0.0807171	0.100531	-0.194344	-0.159533	-0.32577	-0.0476423	0.031802	0.0922749	0.100736	0.129743	-0.137894	0.73342	0.763197	0.780778	0.786072	0.782831	0.768841	0.743274	0.714002	0.686659	0.669734	0.67414	0.699506	0.73342
YHR156C	LIN1	no	non_periodic	A	no	no_RIBI	no	no RP	0.315336	0.799854	0.519643	1.3752	1.45967	1.40538	1.05986	0.659815	0.885738	0.110457	-0.0680173	-0.0247229	-0.379789	0.166783	-0.88967	0.215007	0.0735735	0.327212	0.0704499	0.40991	0.160173	0.165368	1.84712	1.90109	1.86084	1.7608	1.63697	1.50123	1.37214	1.29032	1.28187	1.35625	1.50992	1.69977	1.84712
YHR161C	YAP1801	no	non_periodic	E	no	no_RIBI	no	no RP	-0.000166377	-0.684035	-0.4181	-0.49947	-0.0812461	0.385195	-0.499304	0.602789	0.803295	0.0841188	-0.00956521	-0.0457802	-0.00986359	-0.0970912	-0.0338374	-0.23121	-0.150135	-0.223388	-0.0245555	-0.107276	0.0533181	-0.244708	-0.181004	-0.0325441	0.0698085	0.104944	0.0710267	-0.0229307	-0.15715	-0.301246	-0.413038	-0.457685	-0.429085	-0.329969	-0.181004
YHR162W		no	non_periodic	E	no	no_RIBI	no	no RP	1.58737	1.47253	1.76877	1.8763	1.80789	2.18525	0.288931	0.335361	0.416476	0.0427822	-0.05477	0.113199	-0.322526	-0.0675421	0.445101	0.318486	0.189048	0.0618912	0.236832	-0.00603061	0.212508	0.354482	-0.48645	-0.441495	-0.348036	-0.24788	-0.170456	-0.124778	-0.112744	-0.135533	-0.18922	-0.268724	-0.367951	-0.456599	-0.48645
YHR163W	SOL3	no	non_periodic	A	no	no_RIBI	no	no RP	-0.839959	1.70256	0.093156	1.09041	1.1548	1.00502	1.93037	-0.547765	0.911865	-0.0228059	-0.104863	-0.0356903	-0.104091	-0.0961792	0.156647	0.00502008	0.116524	0.0378695	0.153996	-0.0332981	-0.00110025	0.0199297	-1.59454	-1.49782	-1.36576	-1.25669	-1.20531	-1.20543	-1.23862	-1.29755	-1.36644	-1.4417	-1.53418	-1.6062	-1.59454
YHR164C	DNA2	no	uncertain	J	no	no_RIBI	no	no RP	-0.850284	-0.444921	-1.00417	-0.864148	-0.0359175	-0.63391	-0.0138636	0.409004	0.370255	-0.0574633	-0.0646736	-0.0305348	0.128478	0.0937305	0.0844151	0.0954654	0.279127	0.112228	0.0647648	0.148209	-0.0432546	-0.139745	0.951072	0.905257	0.877402	0.879541	0.912287	0.96108	1.00711	1.0407	1.05155	1.04103	1.02276	0.994916	0.951072
YHR165C	PRP8	no	non_periodic	A	no	no_RIBI	no	no RP	-0.365346	0.0738458	-0.563443	0.252033	-0.326013	-0.149832	0.617379	-0.399858	0.413611	-0.0634534	-0.0416609	-0.172087	0.000263714	-0.108022	0.0583222	-0.121242	0.236222	0.0612751	0.196284	0.217083	0.158338	-0.137894	0.00365013	-0.0149786	0.0213817	0.0915695	0.171209	0.243349	0.294434	0.315081	0.299687	0.248419	0.167652	0.0746075	0.00365013
YHR166C	CDC23	no	non_periodic	H	no	no_RIBI	no	no RP	-0.998474	-0.77877	-0.750125	-1.6066	-0.976537	-1.35684	-0.608127	-0.197767	-0.606714	-0.152233	-0.0817398	-0.0510986	0.177226	0.157727	0.793052	0.276736	0.0843066	0.123777	-0.030515	-0.194023	-0.153214	-0.322442	0.339051	0.248242	0.199477	0.20454	0.256351	0.338644	0.429074	0.505993	0.550623	0.553452	0.515773	0.439611	0.339051
YHR167W	THP2	no	non_periodic	G	no	no_RIBI	no	no RP	-1.00784	-1.02214	-0.291083	-0.714631	-0.3431	0.147114	0.293211	0.679043	0.438197	-0.0419121	-0.0956001	-0.162929	-0.251042	0.228309	0.345571	0.309233	0.0838723	0.206905	-0.0680797	-0.0283333	-0.240285	-0.102827	0.833446	0.773495	0.724001	0.703002	0.716538	0.756034	0.806287	0.85535	0.888876	0.901689	0.900431	0.880286	0.833446
YHR168W		no	uncertain	B	no	no_RIBI	no	no RP	-0.988838	-0.280754	-0.164467	-0.946397	-0.409508	-1.68019	0.0424409	-0.128753	-1.51573	0.000409889	-0.216112	-0.117061	-0.181137	-0.0357546	-0.0520498	0.0967514	-0.122941	0.0761191	-0.198958	0.1258	0.145182	0.396559	0.73593	0.635198	0.616149	0.681195	0.802094	0.938089	1.05054	1.11849	1.12783	1.08124	0.995235	0.873925	0.73593
YHR169W	DBP8	no	non_periodic	B	yes	RIBOSOME BIOGENESIS	no	no RP	-0.364419	0.52656	-0.126923	-0.163673	0.615063	-0.400469	0.200746	0.0885034	-0.273546	-0.132779	-0.16778	0.00111608	0.219712	0.269995	0.936901	0.598544	0.587706	0.356561	0.263104	-0.0173072	-0.138847	-0.387025	0.805977	0.782731	0.78711	0.818582	0.869615	0.923168	0.961275	0.977113	0.964805	0.929875	0.88877	0.846388	0.805977
YHR170W	NMD3	no	non_periodic	A	yes	RIBOSOME BIOGENESIS	no	no RP	-0.319157	0.577838	-0.366424	0.389533	0.606188	0.100336	0.70869	0.0283499	0.466759	-0.0247071	-0.093839	-0.0304074	-0.0365009	0.138354	0.761216	0.393064	0.419227	0.26722	0.350199	0.170638	0.203351	0.0181763	-0.636386	-0.810628	-0.931533	-0.971736	-0.929388	-0.810556	-0.643339	-0.476987	-0.350637	-0.295786	-0.333802	-0.459632	-0.636386
YHR171W	APG7	no	non_periodic	I	no	no_RIBI	no	no RP	-0.804551	-1.13916	-0.985038	-1.68355	-1.01898	-1.72957	-0.878995	0.120182	-0.744531	-0.18196	-0.184461	-0.0320382	0.102595	0.0982766	0.469966	-0.244322	-0.136447	-0.105822	0.0306218	-0.182998	-0.105426	-0.361095	0.245234	0.155213	0.104355	0.104198	0.148936	0.225387	0.313812	0.392522	0.442063	0.450807	0.417259	0.343621	0.245234
YHR172W	SPC97	yes	G1/S	J	no	no_RIBI	no	no RP	0.331395	0.916603	-0.312949	-0.509796	0.259169	-0.183148	-0.841191	-0.657434	0.129801	0.0203855	0.191494	0.47953	0.888725	0.518786	1.17089	0.156931	0.00700749	-0.272304	-0.64814	-0.776917	-0.823872	-0.643147	0.909328	0.555206	0.312784	0.304066	0.514684	0.827886	1.12752	1.35131	1.47049	1.48473	1.4088	1.22108	0.909328
YHR173C		no	non_periodic	B	no	no_RIBI	no	no RP	-1.18662	-0.667402	-1.1233	-0.520459	0.0221837	-0.732661	0.666165	0.689585	0.390638	0.0381794	-0.119789	0.175476	0.0112281	0.281478	-0.409621	0.174066	-0.0723101	-0.190325	-0.32611	-0.229466	-0.0350554	-0.00425607	NA	NA	NA	NA	NA	NA	NA	NA	NA	NA	NA	NA	NA
YHR174W	ENO2	no	non_periodic	C	no	no_RIBI	no	no RP	3.25779	2.90376	2.86627	2.93793	2.54411	2.51839	-0.319862	-0.35965	-0.347877	0.0712115	-0.0681305	0.188922	-0.0462934	0.31143	-0.0747932	0.233789	0.044208	-0.16116	-0.160752	0.00921534	-0.035216	0.631774	-1.17091	-1.19403	-1.17602	-1.14234	-1.11491	-1.08745	-1.04945	-1.00924	-0.975422	-0.969251	-1.01742	-1.10226	-1.17091
YHR175W	CTR2	no	non_periodic	A	no	no_RIBI	no	no RP	-0.49365	1.3143	0.34982	1.69784	1.84003	1.85886	2.19149	0.525732	1.50904	-0.0638089	0.127743	0.155608	0.223382	0.3573	0.459407	-0.26005	-0.121957	-0.185099	-0.176285	-0.359531	-0.464554	-0.17835	-0.76139	-0.954437	-1.03049	-0.975433	-0.827605	-0.632416	-0.436361	-0.283849	-0.201675	-0.208874	-0.318978	-0.521629	-0.76139
YHR176W	FMO	no	non_periodic	F	no	no_RIBI	no	no RP	0.708999	-0.163558	-0.23588	-0.0389541	-0.049405	-0.0735222	-0.747953	0.114153	0.162358	0.0622201	-0.0071401	0.0799853	0.170102	0.148178	-0.314368	-0.081658	-0.243942	-0.146342	-0.115059	-0.0983092	-0.156171	-0.0656533	0.224587	0.373178	0.529285	0.648918	0.716742	0.725024	0.670623	0.56378	0.422242	0.277872	0.171388	0.146169	0.224587
YHR177W	GON3	no	non_periodic	F	no	no_RIBI	no	no RP	-0.744201	-1.21642	-0.838717	-0.903068	-0.526327	-1.66422	-0.158867	0.690092	-0.825507	-0.106032	-0.259658	0.0513606	0.387178	0.203494	0.377175	0.130011	0.0125222	-0.333985	-0.181293	-0.293465	-0.188327	-0.754786	-0.449347	-0.473344	-0.472726	-0.459076	-0.443526	-0.423098	-0.393337	-0.360502	-0.332702	-0.324408	-0.350633	-0.402031	-0.449347
YHR178W	STB5	yes	G2/M	I	no	no_RIBI	no	no RP	-1.12522	-1.10925	-1.27985	-1.0223	-0.496126	-1.40141	0.102913	0.613122	-0.121562	-0.243121	-0.26211	0.0370962	0.273384	0.270221	1.10911	0.293626	0.245336	0.013255	-0.0726482	-0.308943	-0.274861	-0.58317	0.177656	0.114378	0.0787158	0.0766573	0.103992	0.154198	0.21631	0.275344	0.315824	0.326261	0.302904	0.248612	0.177656
YHR179W	OYE2	no	non_periodic	I	no	no_RIBI	no	no RP	2.18678	2.53747	2.00065	1.17255	2.21705	1.18448	-1.01423	-0.320429	-0.816168	0.0145399	-0.00689132	0.0660242	0.202109	0.245165	0.34282	0.188262	0.246234	-0.105398	0.00619335	-0.095418	-0.127899	-0.217079	-0.999711	-1.03201	-1.02599	-1.00166	-0.977562	-0.948127	-0.905159	-0.858485	-0.818739	-0.807341	-0.849137	-0.92907	-0.999711
YHR180W		no	non_periodic	C	no	no_RIBI	no	no RP	-1.41488	-1.63611	-1.64371	-0.738757	-1.27697	-1.26133	0.676119	0.359145	0.382383	-0.0356037	-0.00192072	0.0153159	0.0118562	0.162486	0.285741	0.0200431	0.0573534	-0.132256	-0.100479	-0.153996	-0.378674	-0.289054	NA	NA	NA	NA	NA	NA	NA	NA	NA	NA	NA	NA	NA
YHR181W	SVP26	no	non_periodic	H	no	no_RIBI	no	no RP	-0.994095	-1.03575	-0.834496	-0.67023	-0.324335	-0.571629	0.323865	0.711419	0.262867	-0.120334	0.0179961	-0.00809579	0.0369093	0.00381315	0.0905138	-0.117796	0.257688	0.0737271	0.18927	-0.111664	-0.151513	-0.123237	-0.712077	-0.797687	-0.853896	-0.8789	-0.876842	-0.838259	-0.760483	-0.66515	-0.577208	-0.527387	-0.54258	-0.616023	-0.712077
YHR182C-A		no	non_periodic	J	no	no_RIBI	no	no RP	1.27642	1.33149	0.804135	1.22807	1.2985	1.23432	-0.0483512	-0.0329918	0.430182	0.0167044	-0.148514	0.164723	0.077486	0.353894	-0.304208	0.198407	-0.0212282	-0.205754	-0.294402	-0.226064	-0.00149955	0.0887089	NA	NA	NA	NA	NA	NA	NA	NA	NA	NA	NA	NA	NA
YHR182W		yes	G2/M	F	no	no_RIBI	no	no RP	-0.916001	-1.4423	-1.10623	0.285261	0.240478	0.0883726	1.20126	1.68278	1.1946	-0.227607	-0.0746577	-0.0417757	0.385473	0.26215	0.59906	0.325452	0.444879	-0.0487835	0.0751423	-0.239214	-0.299595	-0.489671	0.911651	0.73002	0.377746	-0.111642	-0.688222	-1.16739	-1.18386	-0.707353	-0.108488	0.379795	0.716234	0.902598	0.911651
YHR183W	GND1	no	non_periodic	G	no	no_RIBI	no	no RP	0.880242	0.880605	1.23684	1.15903	1.34277	1.24308	0.278788	0.462168	0.00623923	0.0253623	-0.0766672	0.1533	0.110803	0.209252	0.500226	0.155477	0.116863	-0.129053	-0.0868508	-0.156033	-0.0189593	0.152338	-2.0159	-2.03405	-1.95722	-1.84192	-1.73948	-1.65515	-1.58388	-1.54073	-1.53304	-1.58105	-1.71297	-1.89028	-2.0159
YHR184W	SSP1	no	non_periodic	E	no	no_RIBI	no	no RP	-1.70905	-2.07956	-1.73412	-1.14229	-1.05587	-0.983872	0.566754	1.02369	0.75025	0.0132415	-0.142155	0.0881566	0.102693	0.407915	-0.33112	0.281009	-0.0426704	-0.238014	-0.260939	-0.121165	0.0222522	0.0316122	0.527599	0.479266	0.457702	0.468114	0.505636	0.558132	0.610408	0.651044	0.668796	0.660265	0.631534	0.585042	0.527599
YHR186C		no	non_periodic	A	no	no_RIBI	no	no RP	-1.48322	-0.854492	-1.18801	-0.825482	-0.78708	-1.29157	0.657734	0.067412	-0.103563	-0.112336	-0.103217	-0.164233	0.00140298	-0.131185	0.527152	-0.0755044	0.389871	0.161635	0.417398	0.0514495	0.144344	-0.334115	-0.575773	-0.599616	-0.595952	-0.578792	-0.561161	-0.539501	-0.508296	-0.474169	-0.445315	-0.437393	-0.467462	-0.52472	-0.575773
YHR187W	IKI1	no	non_periodic	B	no	no_RIBI	no	no RP	-0.662585	-0.0291737	-0.562809	-0.0347994	0.286068	-0.404297	0.627785	0.315242	0.158512	-0.0155697	-0.144183	-0.0223796	-0.105482	-0.0463484	0.138318	0.222333	0.340084	0.147354	0.284919	0.17655	0.177596	-0.218451	0.929546	0.870435	0.80633	0.761153	0.748679	0.766913	0.805875	0.855817	0.901155	0.933489	0.956354	0.960417	0.929546
YHR188C	GPI16	no	non_periodic	E	no	no_RIBI	no	no RP	-0.537007	-1.19692	-0.571029	0.144277	0.0505599	-0.018365	0.681284	1.24748	0.552664	0.185067	0.157919	0.31349	0.379251	0.140244	0.14391	-0.241205	-0.151011	-0.322059	-0.287534	-0.356017	-0.0820227	0.069464	-1.19123	-1.24012	-1.27867	-1.31703	-1.36017	-1.38194	-1.35431	-1.28315	-1.1876	-1.10915	-1.09338	-1.1345	-1.19123
YHR190W	ERG9	no	non_periodic	B	no	no_RIBI	no	no RP	0.635509	0.563489	1.0262	0.358714	0.54318	0.0807481	-0.276795	-0.0203099	-0.945448	0.104485	0.0210606	0.0803184	0.0985125	0.0750633	0.253498	-0.0300559	0.0897697	-0.070462	0.0522172	-0.0594124	0.00150546	0.0868502	-1.09481	-0.91429	-0.742519	-0.631425	-0.602367	-0.648079	-0.750549	-0.891564	-1.0374	-1.15456	-1.22544	-1.2135	-1.09481
YHR191C	CTF8	no	non_periodic	H	no	no_RIBI	no	no RP	-0.148299	-0.205628	-0.181291	0.13053	0.435978	0.308175	0.278828	0.641606	0.489467	-0.0536304	-0.133893	-0.329083	-0.467073	0.23809	-0.931076	0.800313	-0.0324416	0.484723	-0.33613	0.367791	-0.0244215	0.592617	0.197081	0.19235	0.197424	0.207556	0.2186	0.229205	0.238952	0.246945	0.250224	0.245307	0.231121	0.212091	0.197081
YHR192W		no	non_periodic	I	no	no_RIBI	no	no RP	-0.162435	-0.00925289	-0.214664	-0.0830288	0.408549	-0.0352071	0.0794064	0.417802	0.179457	0.0422126	-0.0404658	0.0545499	0.005601	0.0174529	-0.0621725	0.116413	0.00768648	-0.0052027	-0.0853167	-0.102335	-0.10168	-0.279889	-0.714275	-0.647558	-0.570221	-0.514742	-0.498651	-0.516377	-0.553609	-0.600433	-0.643743	-0.680364	-0.718184	-0.739459	-0.714275
YHR193C	EGD2	no	non_periodic	D	no	no_RIBI	no	no RP	0.960122	0.848876	1.30921	1.05882	1.1121	1.15	0.0986991	0.263222	-0.159212	0.149113	-0.116713	0.191916	0.0495887	0.137522	0.102293	0.277776	0.266544	-0.00318363	0.0920097	0.0951907	0.090416	0.469572	-1.68776	-1.78536	-1.83997	-1.86248	-1.86469	-1.82582	-1.73162	-1.60966	-1.49148	-1.4232	-1.45166	-1.56136	-1.68776
YHR194W	MDM31	no	non_periodic	E	no	no_RIBI	no	no RP	-0.340409	-1.21067	-0.435196	-0.0549168	-0.166823	-0.141706	0.285493	1.04384	0.29349	-0.0546735	-0.106984	-0.155625	-0.204033	-0.180116	0.00348064	-0.069989	0.0456377	0.00765303	0.164263	0.0686902	0.0417226	-0.0744467	0.764525	0.774325	0.734293	0.661614	0.576173	0.493937	0.435041	0.41968	0.45224	0.521596	0.612402	0.703711	0.764525
YHR195W	NVJ1	no	non_periodic	D	no	no_RIBI	no	no RP	0.751015	0.32224	0.468639	-0.281935	-0.932414	-0.0897229	-1.03295	-1.25465	-0.558362	0.114471	-0.0268815	0.0461482	-0.277646	-0.124738	-0.45933	-0.228384	-0.129346	-0.0345234	0.115209	0.0141845	0.191711	-0.0593109	1.05431	1.15599	1.1825	1.14466	1.06222	0.94363	0.805683	0.685781	0.62144	0.6388	0.740525	0.898221	1.05431
YHR196W	UTP9	no	non_periodic	A	yes	RIBOSOME BIOGENESIS	no	no RP	0.134291	0.814494	0.802274	0.333637	0.682382	0.633076	0.199346	-0.132112	-0.169198	-0.0871446	-0.0668683	-0.116361	-0.22836	0.00404537	0.512404	0.18606	0.470743	0.398272	0.653295	0.421154	0.275257	-0.307315	0.0835465	-0.00755169	-0.0695688	-0.0890978	-0.0666879	-0.00706671	0.0765699	0.162219	0.227751	0.255685	0.237789	0.175216	0.0835465
YHR197W	IPI2	no	non_periodic	A	yes	RIBOSOME BIOGENESIS	no	no RP	-1.0895	-0.300906	-0.543568	-0.198866	0.384465	-0.341325	0.890634	0.685371	0.202243	-0.0695198	-0.0433298	-0.106724	-0.112309	-0.0602414	0.759088	0.359909	0.589191	0.444007	0.51204	0.318091	0.236836	-0.164768	0.176891	0.254412	0.33863	0.404009	0.439238	0.439642	0.405515	0.345366	0.271453	0.200343	0.149179	0.137208	0.176891
YHR198C		no	non_periodic	E	no	no_RIBI	no	no RP	-0.765689	-1.10432	-0.442869	-0.0277608	-0.0728937	0.354537	0.737929	1.03143	0.797406	-0.0831021	-0.0684956	-0.0164022	0.0825868	-0.0141553	0.431595	-0.0998589	-0.121795	-0.147561	-0.0698845	-0.258695	-0.169675	-0.296893	0.525084	0.288332	0.108004	0.0526748	0.135311	0.316849	0.530713	0.718413	0.841541	0.885099	0.851556	0.7311	0.525084
YHR200W	RPN10	no	non_periodic	J	no	no_RIBI	no	no RP	0.580045	1.02607	0.0507209	0.966218	1.41089	0.82425	0.386173	0.384815	0.773529	0.0407471	-0.227384	0.0857939	0.0294318	0.200185	0.592073	0.354036	0.193715	0.154477	0.0747734	-0.00380425	0.0613094	0.409356	-0.793499	-0.701599	-0.629495	-0.604221	-0.636242	-0.711205	-0.801736	-0.883385	-0.928573	-0.93143	-0.912814	-0.870784	-0.793499
YHR201C	PPX1	no	non_periodic	A	no	no_RIBI	no	no RP	-0.0763264	0.333173	0.608089	1.13646	1.14834	0.743034	1.21279	0.815165	0.134945	-0.123437	-0.0707744	-0.142645	-0.236095	-0.0275417	0.0515684	0.225486	0.0599055	0.207366	0.1234	0.178502	0.0864053	0.213214	-0.274298	-0.296812	-0.292965	-0.273502	-0.249756	-0.222396	-0.190909	-0.161832	-0.142572	-0.143863	-0.175328	-0.227539	-0.274298
YHR202W		no	non_periodic	F	no	no_RIBI	no	no RP	-1.00744	-1.32445	-1.58196	-1.02938	-0.72181	-1.13699	-0.0219361	0.602638	0.444964	-0.142065	-0.142213	-0.0777124	0.229423	0.190767	0.437848	0.0660013	0.144651	-0.0615795	-0.0254088	-0.254553	-0.390205	-0.68446	0.184777	0.219221	0.269229	0.316816	0.35093	0.365845	0.359426	0.33466	0.296039	0.250746	0.207987	0.181171	0.184777
YHR204W	MNL1	no	non_periodic	B	no	no_RIBI	no	no RP	-0.223714	-0.410855	-0.241775	0.0788489	0.125187	-0.498175	0.302563	0.536042	-0.2564	0.109756	0.212221	0.120815	0.323781	0.0659322	0.288471	-0.232699	-0.0574792	-0.26216	-0.134209	-0.244048	-0.0290486	-0.206016	0.535202	0.656758	0.742862	0.779785	0.770253	0.715223	0.621087	0.509126	0.406426	0.34414	0.345566	0.416585	0.535202
YHR205W	SCH9	yes	G2/M	I	no	no_RIBI	no	no RP	-0.0326201	0.0824384	-0.305607	0.421298	0.765887	-0.051361	0.453918	0.683449	0.254246	-0.109085	-0.127067	-0.177614	0.277576	0.0351188	0.371482	0.191152	0.343792	0.104483	0.182932	0.0355106	0.0338257	-0.423857	0.589472	0.526547	0.427385	0.320143	0.230954	0.183359	0.19463	0.262597	0.36362	0.466265	0.549538	0.596749	0.589472
YHR206W	SKN7	no	non_periodic	B	no	no_RIBI	no	no RP	0.22203	0.285457	0.543435	0.361114	0.493789	-0.287886	0.139085	0.208331	-0.831322	0.0886533	-0.00749626	0.0337634	0.146033	0.000541167	0.152951	-0.147713	0.277235	-0.187435	0.296361	0.0385412	0.137523	-0.148729	0.857345	0.913849	0.956253	0.97961	0.986487	0.97192	0.932943	0.880055	0.823871	0.781625	0.773646	0.803794	0.857345
YHR207C	SET5	no	non_periodic	B	no	no_RIBI	no	no RP	-0.207125	-0.00997947	0.0364456	-0.485729	-0.0891652	-0.6485	-0.278604	-0.0791857	-0.684946	-0.133944	-0.126141	-0.0259748	-0.0686064	0.179468	0.412038	0.247775	0.339322	0.184359	0.223629	0.0912954	-0.0759033	-0.222496	-0.175349	-0.299172	-0.332861	-0.276057	-0.159979	-0.0179309	0.117017	0.215742	0.258723	0.235443	0.143665	-0.00679586	-0.175349
YHR214W		yes	G1/S	B	no	no_RIBI	no	no RP	-0.35154	-0.806624	-0.245254	0.405515	0.262075	-0.605056	0.757054	1.0687	-0.359802	-1.93032	-0.00106969	0.354105	0.804876	-0.329285	0.927408	0.10931	-0.41372	-3.60809	-0.975807	-4.63912	-5.41216	0.542536	NA	NA	NA	NA	NA	NA	NA	NA	NA	NA	NA	NA	NA
YHR215W	PHO12	no	uncertain	G	no	no_RIBI	no	no RP	-1.79805	-1.26952	-0.864996	-0.987283	-0.507604	0.636829	0.810771	0.761912	1.50183	0.237742	0.115665	-0.236621	-0.712906	-12.6074	-1.91275	-0.452011	-0.110028	0.685164	0.637647	0.989322	0.886281	1.18761	NA	NA	NA	NA	NA	NA	NA	NA	NA	NA	NA	NA	NA
YHR216W	IMD2	no	non_periodic	J	yes	NUCLEOTIDE METABOLISM	no	no RP	0.279602	0.61055	0.198609	0.536774	0.883886	0.573356	0.257172	0.273336	0.374747	-0.0924218	-0.120148	-0.0134549	-0.220685	-0.171409	-0.200693	-0.122333	-0.038223	0.0591712	0.104092	0.00204738	0.112072	0.0567802	-1.23875	-1.25422	-1.18116	-1.06754	-0.959045	-0.868848	-0.80127	-0.76944	-0.779432	-0.841733	-0.968614	-1.12689	-1.23875
YIL001W		no	uncertain	G	no	no_RIBI	no	no RP	-1.12775	-0.327216	-0.979998	-1.12371	-0.439334	-0.494581	0.00404364	-0.112118	0.485417	-0.17269	-0.0437518	-0.242622	-0.203923	0.0128827	0.495316	0.0924971	0.169788	0.357843	0.326736	0.158464	-0.0492174	-0.0138199	1.15917	1.2006	1.20457	1.18206	1.14772	1.10247	1.04842	1.00099	0.970898	0.970628	1.01321	1.08764	1.15917
YIL003W	DRE3	no	non_periodic	G	no	no_RIBI	no	no RP	-0.541541	-0.36585	-0.127446	-0.99744	-0.183822	-0.22498	-0.455899	0.182028	-0.0975334	-0.0767552	-0.0623254	-0.0817169	-0.263381	0.0655026	0.351039	0.251156	0.348397	0.41742	0.429789	0.305727	0.122893	0.0117204	-0.201085	-0.17444	-0.139174	-0.112024	-0.102529	-0.108076	-0.121303	-0.137383	-0.152132	-0.167183	-0.188032	-0.205233	-0.201085
YIL004C	BET1	no	non_periodic	D	no	no_RIBI	no	no RP	-0.668282	-0.252103	-0.44285	0.551641	0.0909198	0.608047	1.21992	0.343023	1.0509	0.00403586	-0.161783	0.118114	0.0416735	0.344568	-0.200204	0.288329	0.0230882	-0.155553	-0.179433	-0.1417	-0.00477231	0.00905768	-0.278553	-0.368445	-0.384426	-0.333512	-0.242097	-0.132377	-0.0266461	0.0517679	0.0860857	0.0651031	-0.01571	-0.143941	-0.278553
YIL005W	EPS1	no	non_periodic	G	no	no_RIBI	no	no RP	-0.854072	-0.714822	-0.803877	-0.395759	-0.457598	-0.0448439	0.458314	0.257223	0.759033	0.00381438	0.0191044	-0.0588011	0.19494	-0.0233238	-0.0301628	-0.166505	-0.146921	-0.0359953	-0.0907396	-0.135478	-0.135353	-0.252327	0.498021	0.218499	-0.236348	-0.838417	-1.50709	-1.89523	-1.58392	-0.888381	-0.246121	0.209783	0.481892	0.583652	0.498021
YIL006W		no	non_periodic	F	no	no_RIBI	no	no RP	-0.452798	-0.690362	-0.451406	-0.607074	-0.524269	-0.639938	-0.154276	0.166094	-0.188532	0.00471624	-0.0736608	-0.00652956	0.208925	-0.00397573	-0.19974	-0.286916	-0.0936824	-0.222752	-0.244072	-0.210417	-0.254973	-0.207009	1.60401	1.57244	1.51056	1.45027	1.41543	1.40394	1.40666	1.42404	1.44765	1.47846	1.53048	1.58616	1.60401
YIL007C		no	non_periodic	F	no	no_RIBI	no	no RP	-0.209042	-0.358876	-0.747544	-1.02055	-0.733725	-0.839304	-0.811504	-0.374848	-0.0917594	0.0810498	-0.0700276	0.029391	-0.312629	0.0279693	-0.36364	0.251305	-0.115723	0.308195	-0.0905843	0.155819	0.000639165	0.453093	0.990699	1.12248	1.17067	1.1433	1.05947	0.926967	0.76287	0.608839	0.513503	0.516091	0.623323	0.803289	0.990699
YIL008W	URM1	no	non_periodic	B	no	no_RIBI	no	no RP	-0.327487	0.177748	-0.185222	0.0899088	-2.29462	-3.21073	0.417396	-2.47237	-3.02551	0.140332	-0.0552102	-0.204245	-0.908284	0.266314	-1.55129	0.745814	0.00676082	0.715825	-0.0548003	1.00673	0.159376	0.842807	-1.10441	-1.46776	-1.58772	-1.41186	-1.06697	-0.695117	-0.382051	-0.173374	-0.086626	-0.133802	-0.329918	-0.675297	-1.10441
YIL009W	FAA3	yes	G1	D	no	no_RIBI	no	no RP	-0.110837	-0.221558	1.26488	0.552402	-0.24944	1.00639	0.66324	-0.0278821	-0.258484	0.273424	0.123989	-0.114991	-0.391844	-0.527481	-1.07636	-0.753045	-0.490497	-0.278347	0.307592	0.492635	0.983109	1.12994	-0.0388039	0.226982	0.477305	0.651592	0.73773	0.732885	0.636018	0.458986	0.225399	-0.015346	-0.188871	-0.206429	-0.0388039
YIL010W	DOT5	no	non_periodic	C	no	no_RIBI	no	no RP	-0.563984	-1.1682	-1.12208	-0.202972	-1.59659	-1.24273	0.361013	-0.428387	-0.120648	-0.00218369	0.0449552	0.0816355	0.103448	-0.127425	-0.0963969	-0.0631294	-0.12369	0.0254221	-0.0761644	-0.0427206	-0.0820006	0.0479393	-1.30333	-1.20748	-1.03727	-0.868789	-0.749922	-0.688361	-0.680406	-0.727091	-0.820691	-0.954658	-1.12268	-1.26837	-1.30333
YIL014W	MNT3	no	non_periodic	D	no	no_RIBI	no	no RP	-0.522506	-0.78947	-0.545882	0.684844	-1.04089	-0.251738	1.20735	-0.251422	0.294144	-0.0933038	-0.0195163	-0.13724	-0.193123	-0.146767	0.0345761	-0.0758217	0.0740685	0.18304	0.325036	0.120212	0.241472	-0.140984	0.229289	0.340635	0.335151	0.222187	0.0166313	-0.258044	-0.542284	-0.734331	-0.729067	-0.532914	-0.25673	0.0156429	0.229289
YIL015W	BAR1	no	non_periodic	C	no	no_RIBI	no	no RP	1.83662	-1.95202	1.30946	2.8912	-1.05151	1.32899	1.05457	0.900517	0.019535	-0.280354	-0.230052	0.312734	-0.210865	-0.170675	-1.00536	0.0538574	-0.87545	-0.0285152	-0.651295	-0.41474	-0.693057	0.197714	-1.75386	-1.70724	-1.62117	-1.54495	-1.51149	-1.51061	-1.52037	-1.53718	-1.55352	-1.58147	-1.64937	-1.72895	-1.75386
YIL016W	SNL1	no	non_periodic	D	no	no_RIBI	no	no RP	1.50143	0.432792	1.0348	2.58248	0.0391614	1.68839	1.08105	-0.39363	0.653593	0.0665709	-0.130055	0.207844	-0.0171698	0.0956501	-2.35327	0.193237	-0.876646	0.228283	-1.05256	-0.164294	-0.964251	0.301311	-1.2297	-1.42185	-1.49872	-1.45074	-1.31429	-1.12588	-0.92635	-0.763665	-0.667448	-0.663493	-0.77457	-0.985785	-1.2297
YIL018W	RPL2B	no	non_periodic	B	no	no_RIBI	yes	RPL	1.6007	1.6738	1.54836	2.15659	2.1197	2.04691	0.555892	0.445897	0.498555	0.022502	-0.0425247	0.0151902	-0.218422	0.0298185	0.391639	0.176827	0.23188	0.270758	0.221321	0.155053	-0.00763795	0.156614	-1.96131	-2.12619	-2.3373	-2.59417	-2.86549	-3.02002	-2.92399	-2.6212	-2.25376	-1.96208	-1.83275	-1.85248	-1.96131
YIL019W		no	non_periodic	A	no	no_RIBI	no	no RP	-2.0255	-0.770787	-0.815205	-1.10692	-0.431587	-1.59792	0.918581	0.3392	-0.782715	-2.13837	-0.170532	-0.148115	-0.19813	0.130713	0.179879	0.790329	0.555629	0.685974	0.442547	0.550609	0.389524	0.207168	-0.455087	-0.916378	-1.15522	-1.02834	-0.647994	-0.212002	0.157033	0.407576	0.523361	0.500063	0.33287	0.00549559	-0.455087
YIL021W	RPB3	no	non_periodic	A	no	no_RIBI	no	no RP	-0.345342	0.365865	0.247114	0.25133	0.183441	0.144574	0.596671	-0.182424	-0.10254	-0.0775888	-0.147641	-0.0165219	0.0186275	0.052939	0.619951	0.20968	0.34397	0.0956686	0.248161	0.105277	0.0866873	-0.126383	0.3237	0.219855	0.103856	0.00641823	-0.049027	-0.044064	0.0240985	0.133622	0.250356	0.3419	0.390153	0.385391	0.3237
YIL022W	TIM44	no	non_periodic	B	no	no_RIBI	no	no RP	0.865983	1.06116	0.995868	0.577006	0.468101	0.268746	-0.288977	-0.593054	-0.727122	-0.0604932	-0.0875135	-0.00720196	0.24537	0.0364046	0.322536	0.208551	0.165113	0.0731117	0.0132142	0.0491119	-0.0903148	0.271912	-0.392885	-0.438369	-0.443686	-0.418988	-0.379364	-0.32911	-0.272665	-0.222983	-0.192135	-0.193839	-0.239113	-0.316706	-0.392885
YIL023C		no	non_periodic	B	no	no_RIBI	no	no RP	-0.26065	-0.0380375	-0.153736	0.461685	0.0586867	-0.139543	0.722335	0.0967242	0.0141939	0.111976	-0.13859	0.0750381	-0.0329798	0.15927	0.963646	0.382047	0.295332	0.00360529	0.0765297	-0.260847	-0.0535201	-0.200247	-0.232033	-0.249612	-0.245863	-0.230671	-0.213591	-0.193898	-0.169486	-0.145101	-0.127063	-0.12569	-0.150695	-0.193863	-0.232033
YIL024C		no	non_periodic	J	no	no_RIBI	no	no RP	-1.38027	-1.26336	-1.67559	-0.957526	-0.82629	-1.14227	0.42274	0.437065	0.533319	0.115744	-0.100745	0.130845	0.0959167	0.147115	0.139946	0.260271	0.0564554	0.048366	-0.00109455	-0.154452	-0.0865192	-0.276169	0.364039	0.13309	-0.0262491	-0.054337	0.0491179	0.238896	0.450083	0.628338	0.738977	0.768155	0.717253	0.579307	0.364039
YIL026C	IRR1	yes	G1/S	D	no	no_RIBI	no	no RP	-0.908924	-0.605339	-0.32808	-0.775636	-0.935706	-0.0856593	0.133288	-0.330367	0.24242	0.724791	9.40364	0.839288	1.0431	0.139764	-0.422911	-0.879517	-1.23666	-4.27073	-1.26273	-0.746694	0.0715008	0.589538	-1.38211	-1.67699	-0.833649	0.113687	0.79836	1.2411	1.47526	1.52505	1.39315	1.07242	0.522708	-0.342348	-1.38211
YIL027C	KRE27	no	non_periodic	A	no	no_RIBI	no	no RP	-1.03697	0.174288	-0.430433	-0.569851	-1.80205	-1.01072	0.467117	-1.97634	-0.580285	0.0309307	-0.0669224	0.0410626	-0.507656	0.0154805	-0.229754	0.12086	-0.00236395	0.395972	0.110361	0.317222	0.0174509	-0.165664	-0.22209	-0.242347	-0.251712	-0.255643	-0.25873	-0.255197	-0.238302	-0.210956	-0.180367	-0.16064	-0.166156	-0.192695	-0.22209
YIL030C	SSM4	no	non_periodic	A	no	no_RIBI	no	no RP	0.0795447	0.594986	0.129439	0.265601	0.222033	0.0741984	0.186056	-0.372953	-0.0552404	-0.062399	-0.010929	-0.0691238	0.129815	-0.03034	0.455093	-0.190194	0.307099	0.0546251	0.284234	0.0222673	0.155709	-0.301661	-0.227667	-0.242839	-0.337217	-0.500192	-0.712577	-0.922661	-1.04578	-1.02001	-0.851372	-0.624627	-0.42805	-0.292735	-0.227667
YIL031W	ULP2	no	non_periodic	C	no	no_RIBI	no	no RP	-0.527858	-0.82168	-0.925033	1.00395	0.370009	0.58172	1.5318	1.19169	1.50675	-0.0940817	-0.0476065	-0.0898855	0.160414	0.0208972	0.432023	-0.0811843	0.202414	0.0838532	0.216554	0.183977	-0.015567	-0.461994	0.606112	0.494531	0.297579	0.057296	-0.175584	-0.327445	-0.323415	-0.161744	0.0829122	0.321235	0.503863	0.607381	0.606112
YIL033C	BCY1	no	non_periodic	F	no	no_RIBI	no	no RP	0.827684	0.0191793	0.437778	0.274403	0.531491	0.52	-0.553281	0.512311	0.0822221	0.125792	-0.059013	0.184772	0.12351	-0.164235	-0.240139	-0.143697	-0.11856	-0.200107	-0.091267	-0.120905	0.11927	0.387698	-0.680852	-0.707101	-0.704362	-0.687638	-0.67075	-0.649028	-0.615741	-0.578114	-0.545071	-0.534159	-0.564919	-0.625929	-0.680852
YIL034C	CAP2	no	non_periodic	E	no	no_RIBI	no	no RP	0.146678	-0.295366	-0.093466	0.148747	0.48447	0.768991	0.00206894	0.779835	0.862457	0.142013	0.0232057	0.0643035	0.0559983	-0.0486524	-0.164616	-0.331318	-0.173179	-0.188317	-0.0894088	-0.0510967	-0.0538453	0.253878	-1.05123	-0.73756	-0.449546	-0.256456	-0.176339	-0.203716	-0.329167	-0.540996	-0.808785	-1.07612	-1.26285	-1.26333	-1.05123
YIL035C	CKA1	no	non_periodic	H	no	no_RIBI	no	no RP	-0.264402	-0.225619	0.0564634	-0.199523	0.230956	-0.0565736	0.064879	0.456575	-0.113037	-0.0632339	-0.0164741	-0.0767075	-0.254436	-0.191551	-0.464187	0.0278709	-0.0975116	0.288844	0.18921	0.325463	0.0755515	0.177508	-0.0639988	-0.136615	-0.0857432	0.052186	0.220691	0.377154	0.490669	0.543448	0.525873	0.438656	0.291102	0.103846	-0.0639988
YIL036W	CST6	no	non_periodic	C	no	no_RIBI	no	no RP	0.263182	0.1271	0.198465	0.866737	0.128395	0.365076	0.603555	0.00129478	0.166611	0.0289691	-0.0355878	0.0176051	0.106858	-0.0657026	-0.240255	-0.213899	0.0304756	-0.037165	0.00842724	-0.0182936	-0.0150039	-0.0882943	0.773331	0.829084	0.823883	0.769015	0.682129	0.576713	0.474596	0.407201	0.396756	0.446912	0.54529	0.667305	0.773331
YIL037C	PRM2	no	uncertain	C	no	no_RIBI	no	no RP	0.37534	-1.6003	-1.8052	1.34618	-1.62734	-2.28395	0.970839	-0.0270453	-0.478753	0.399027	2.78277	0.484329	4.50365	0.352248	0.494426	0.167304	0.146996	-0.00968382	-0.0243026	-0.181792	-0.3737	-0.647665	-0.16784	-0.0861968	-0.194652	-0.49255	-1.00741	-1.78408	-2.79305	-3.42735	-2.70268	-1.66218	-0.92257	-0.444047	-0.16784
YIL038C	NOT3	no	non_periodic	B	no	no_RIBI	no	no RP	-0.186133	-0.0535747	0.341242	0.426423	-0.088045	-0.347439	0.612556	-0.0344703	-0.68868	-0.00374931	-0.0757173	-0.104156	0.0422449	-0.184591	-0.264328	-0.0439169	0.260728	0.117905	0.241453	0.187241	0.21057	-0.0851652	0.309293	0.270631	0.28368	0.33805	0.414242	0.492317	0.55355	0.586134	0.581624	0.540379	0.471627	0.386648	0.309293
YIL039W		no	non_periodic	E	no	no_RIBI	no	no RP	-0.295563	-0.455265	-0.268138	-1.00754	-0.925028	-0.893539	-0.711979	-0.469764	-0.625401	0.0064424	0.0238799	0.163113	0.23203	0.0710002	0.60245	-0.0332094	0.145064	0.0297765	0.118347	-0.116768	0.036574	-0.111916	-0.927553	-1.05688	-1.32277	-1.73464	-2.29458	-2.86931	-3.06243	-2.64706	-1.98738	-1.43462	-1.09262	-0.935983	-0.927553
YIL040W		no	non_periodic	A	no	no_RIBI	no	no RP	-1.19164	-1.16561	-0.153527	0.366691	0.531355	0.587306	1.55833	1.69697	0.740832	0.0673998	0.0821445	0.104017	0.0225671	0.101158	0.100448	-0.230065	-0.0719992	-0.0682295	-0.0877623	0.0356456	0.106388	0.132971	-0.385517	-0.284907	-0.288324	-0.397174	-0.605367	-0.884368	-1.16369	-1.33669	-1.30083	-1.0839	-0.816318	-0.573182	-0.385517
YIL041W	GVP36	no	non_periodic	C	no	no_RIBI	no	no RP	0.117152	-0.0309068	0.28451	0.133181	0.116206	-0.00449269	0.0160296	0.147113	-0.289003	-0.00582829	-0.108879	0.109195	0.103821	-0.0200461	0.340095	0.249413	0.289495	0.25774	0.0732326	-0.0675326	-0.187069	0.441648	-1.98529	-1.94157	-1.81942	-1.68644	-1.59237	-1.53783	-1.51092	-1.51678	-1.55249	-1.62813	-1.76377	-1.91419	-1.98529
YIL042C		no	non_periodic	C	no	no_RIBI	no	no RP	-0.452007	-0.808558	-0.283855	-0.326577	-0.388446	-0.422357	0.12543	0.420112	-0.138502	-0.0539461	-0.132788	0.0629489	0.230721	0.0401898	0.181432	0.134368	0.129602	-0.0800275	-0.0469552	-0.204975	-0.104378	-0.209422	1.53857	1.47677	1.4036	1.35288	1.34416	1.36869	1.40766	1.4516	1.48575	1.50961	1.53916	1.55988	1.53857
YIL043C	CBR1	no	non_periodic	C	no	no_RIBI	no	no RP	0.433935	0.258851	0.251091	0.59943	0.109901	0.233712	0.165495	-0.14895	-0.0173796	0.0596869	-0.00372927	0.131138	0.0472181	0.216253	0.515599	0.299879	0.139989	-0.0422254	-0.0444518	-0.0894771	0.0444236	0.451147	-2.61001	-2.05107	-1.68317	-1.5183	-1.5592	-1.79522	-2.22768	-2.89385	-3.77452	-4.44868	-4.12383	-3.33351	-2.61001
YIL044C	AGE2	no	non_periodic	E	no	no_RIBI	no	no RP	-0.832076	-0.98366	-0.826122	0.211016	0.09179	0.260236	1.04309	1.07545	1.08636	0.131323	-0.0432251	0.172217	0.259905	-0.110483	-0.0361391	0.0460186	0.288932	0.124704	0.0777501	0.0452862	-0.0230866	-0.10793	-0.690122	-0.742392	-0.720133	-0.647842	-0.558165	-0.466601	-0.384907	-0.330343	-0.314489	-0.348791	-0.442229	-0.574291	-0.690122
YIL045W	PIG2	no	non_periodic	E	no	no_RIBI	no	no RP	0.445006	-1.09778	-0.90353	-1.50484	-1.64424	-0.500344	-1.94985	-0.546467	0.403186	0.0708587	0.0693084	0.0863332	0.140048	0.0521869	-0.52703	-0.295336	-0.263111	-0.240019	-0.25232	-0.194065	-0.356975	-0.171007	1.04488	1.17994	1.25251	1.26242	1.22371	1.13798	1.01164	0.873585	0.759334	0.709987	0.754045	0.882635	1.04488
YIL046W	MET30	no	non_periodic	C	no	no_RIBI	no	no RP	0.115815	0.063691	-0.0778667	0.551163	-0.0478007	-0.00713588	0.435348	-0.111492	0.0707309	0.0184982	-0.196848	0.0499278	0.0679193	0.0468472	0.541684	0.288316	0.272769	0.130182	0.110204	-0.103594	0.0688983	0.0374202	1.09483	1.03202	0.926541	0.815106	0.729322	0.686989	0.697175	0.757593	0.846295	0.939945	1.02867	1.09144	1.09483
YIL047C	SYG1	no	non_periodic	A	no	no_RIBI	no	no RP	0.352579	0.822093	0.515633	1.22296	0.74663	0.810011	0.870381	-0.0754626	0.294378	-0.0615323	-0.0966896	0.110376	0.209992	0.245159	0.894833	0.213422	0.373761	0.121719	0.0102375	-0.1589	-0.0382462	-0.2076	0.580324	0.374091	0.234868	0.214722	0.311662	0.483228	0.670893	0.827601	0.921835	0.942799	0.895755	0.773193	0.580324
YIL048W	NEO1	no	non_periodic	F	no	no_RIBI	no	no RP	-0.563133	-1.0952	-1.30736	0.0950684	0.212284	-0.349673	0.658201	1.30749	0.957682	-0.110045	-0.0665157	-0.0988994	0.185462	0.0488851	0.409569	-0.239384	0.224337	0.0683026	0.207673	-0.0444128	-0.0167293	-0.554816	-0.122027	-0.0973911	-0.168067	-0.325367	-0.553474	-0.808597	-1.00387	-1.04741	-0.9073	-0.663608	-0.424872	-0.237666	-0.122027
YIL049W	DFG10	no	non_periodic	G	no	no_RIBI	no	no RP	-0.656468	-0.377392	-0.606516	-0.0992302	0.0222615	0.548099	0.557238	0.399654	1.15461	0.131526	0.174955	-0.197208	-0.0585824	-0.0443043	-0.257516	-0.430756	-0.0432942	-0.179601	0.244542	-0.0139429	-0.0354759	-0.458103	0.224135	0.36445	0.454558	0.480402	0.445284	0.355807	0.227339	0.0893165	-0.0194611	-0.063714	-0.0307789	0.0749563	0.224135
YIL050W	PCL7	yes	G2/M	G	no	no_RIBI	no	no RP	0.714379	1.12297	1.16822	-0.815139	0.26955	-0.0901369	-1.52952	-0.853424	-1.25835	-0.202098	-0.219048	-0.022935	0.154868	0.2044	0.455938	0.254563	0.163424	0.094119	-0.11368	-0.043097	-0.429069	-0.484807	0.218751	0.235161	0.23677	0.222275	0.194882	0.161989	0.134316	0.12113	0.125924	0.144185	0.167872	0.193816	0.218751
YIL051C	MMF1	no	non_periodic	A	no	no_RIBI	no	no RP	-0.198877	0.0606708	-0.193683	1.07807	0.930229	1.05102	1.27695	0.869558	1.2447	0.0388591	-0.0938712	0.124082	-0.007493	0.189099	-0.108742	0.221207	0.0492019	-0.097792	-0.0955831	0.0212406	0.0188086	0.482551	-2.07463	-1.9396	-1.77268	-1.6435	-1.59143	-1.60625	-1.66316	-1.7513	-1.84713	-1.94131	-2.04487	-2.11265	-2.07463
YIL052C	RPL34B	no	non_periodic	E	no	no_RIBI	yes	RPL	1.80448	1.63059	1.9995	1.74808	1.71574	2.03903	-0.0564013	0.0851528	0.0395254	0.0368343	-0.0789712	0.0686538	-0.314208	0.122114	-0.150287	0.35614	0.1241	0.37702	0.171465	0.275374	0.179464	0.507563	-1.82984	-1.55749	-1.31182	-1.15807	-1.12155	-1.19024	-1.34123	-1.55572	-1.78704	-1.97504	-2.07449	-2.02989	-1.82984
YIL053W	RHR2	no	non_periodic	C	no	no_RIBI	no	no RP	3.03958	3.05517	2.70663	2.26982	2.06377	2.24658	-0.769759	-0.991401	-0.460048	0.109049	-0.0904456	0.192111	0.0918119	0.289444	0.228765	0.292104	0.153848	-0.0771301	-0.00449726	0.0341117	0.0648704	0.374299	-1.53974	-1.59166	-1.65259	-1.73391	-1.83604	-1.91333	-1.91132	-1.82508	-1.68076	-1.54346	-1.48238	-1.49613	-1.53974
YIL055C		no	non_periodic	E	no	no_RIBI	no	no RP	-1.22458	-1.29973	-1.63739	-0.999677	-1.36377	-0.820295	0.224905	-0.064044	0.817091	0.135406	-0.155325	0.071058	0.251164	0.0900637	-0.375083	0.0583227	-0.100962	0.00418398	-0.172837	-0.0595567	-0.0149591	0.014541	0.810916	0.792854	0.735487	0.660058	0.587356	0.53159	0.506317	0.521119	0.569936	0.638122	0.714218	0.780681	0.810916
YIL056W		yes	M	A	no	no_RIBI	no	no RP	-0.36363	0.605411	0.648336	0.472425	0.23114	0.347929	0.836055	-0.374272	-0.300407	-0.144559	-0.165721	-0.127174	0.243044	0.0744916	0.580898	0.00194544	0.329123	0.103008	0.218471	-0.00330738	-0.134724	-0.768032	1.22053	1.24036	1.20092	1.1257	1.03968	0.95467	0.885309	0.854055	0.869116	0.928386	1.02696	1.13972	1.22053
YIL058W		no	non_periodic	D	no	no_RIBI	no	no RP	-1.59758	-1.47116	-1.14741	-0.990818	-1.58098	-1.27186	0.606765	-0.10982	-0.124449	0.0513254	-0.135798	0.179407	0.123208	0.36062	-0.351177	0.296331	-0.00455911	-0.258037	-0.351756	-0.241687	-0.0626989	0.111111	NA	NA	NA	NA	NA	NA	NA	NA	NA	NA	NA	NA	NA
YIL059C		no	non_periodic	E	no	no_RIBI	no	no RP	-0.286897	-0.853845	-0.643131	-0.30676	-0.766177	-0.216862	-0.0198622	0.0876686	0.426269	0.217566	0.0145321	0.131891	0.0509813	0.080948	-0.184274	0.0772106	0.00803979	0.0772919	-0.109203	-0.0242894	-0.135959	0.106963	NA	NA	NA	NA	NA	NA	NA	NA	NA	NA	NA	NA	NA
YIL060W		no	non_periodic	C	no	no_RIBI	no	no RP	-1.05578	-1.85793	-2.12483	1.1986	-0.417446	0.39041	2.25439	1.44049	2.51524	0.0513254	-0.135798	0.179407	0.123208	0.36062	-0.351177	0.296331	-0.00455911	-0.258037	-0.351756	-0.241687	-0.0626989	0.111111	-1.22015	-0.760741	-0.337816	-0.04577	0.10283	0.117434	0.00323484	-0.236554	-0.589643	-1.01388	-1.39469	-1.49814	-1.22015
YIL061C	SNP1	no	non_periodic	D	no	no_RIBI	no	no RP	-0.646622	-0.603665	-0.532469	-1.1987	-1.42681	-1.34985	-0.55208	-0.823147	-0.81738	0.0352517	-0.0599661	-0.00501782	0.220571	0.0459848	0.0140411	0.144164	0.223951	-0.0323976	-0.0105703	-0.00377185	-0.086987	-0.340342	0.811066	0.705058	0.553394	0.39983	0.284897	0.242036	0.287868	0.405953	0.553516	0.688612	0.790706	0.840031	0.811066
YIL062C	ARC15	no	non_periodic	G	no	no_RIBI	no	no RP	0.201112	0.701527	0.528134	-0.148276	0.340416	0.492388	-0.349388	-0.36111	-0.0357459	0.0204564	-0.157606	0.0556988	-0.144338	0.0523171	0.132793	0.227186	-0.0955777	0.153243	0.0380116	0.0650325	0.109813	0.306044	-0.89095	-0.931043	-0.915196	-0.866263	-0.809615	-0.749518	-0.687506	-0.63754	-0.610678	-0.623251	-0.692258	-0.798904	-0.89095
YIL063C	YRB2	no	non_periodic	A	no	no_RIBI	no	no RP	0.207174	0.768464	0.461016	-0.471147	-0.559248	-0.294126	-0.678321	-1.32771	-0.755142	0.292489	-0.087233	0.244798	-0.182842	0.0957469	-0.436525	0.560441	0.140265	0.183036	0.117062	0.184857	0.100118	0.377123	-1.03666	-1.15294	-1.10471	-0.937966	-0.73177	-0.535445	-0.380094	-0.291462	-0.282795	-0.36459	-0.545586	-0.799452	-1.03666
YIL064W		no	uncertain	A	no	no_RIBI	no	no RP	-1.34663	-0.609291	-0.749859	-0.378293	-0.319223	-0.860417	0.968336	0.290068	-0.110559	0.0568772	-0.115309	-0.0339541	-0.312261	-0.0958915	0.55861	0.452584	0.404689	0.423935	0.621531	0.465732	0.494669	0.467809	-0.970243	-1.06283	-1.12767	-1.16388	-1.17433	-1.14286	-1.06124	-0.953142	-0.847561	-0.782263	-0.791705	-0.8682	-0.970243
YIL066C	RNR3	yes	G1/S	C	no	no_RIBI	no	no RP	-1.88349	-1.96283	-1.73127	-0.92374	-2.80242	-2.51708	0.95975	-0.839589	-0.785805	2.76325	4.21998	4.0885	4.42933	0.21364	-0.0836088	-0.378156	-0.232027	-0.540184	-0.571953	-0.69421	-0.495317	-0.520675	-0.679545	-0.892156	-0.800356	-0.491132	-0.132453	0.177852	0.395137	0.500764	0.48664	0.350202	0.0884814	-0.288062	-0.679545
YIL067C		no	non_periodic	D	no	no_RIBI	no	no RP	-0.717038	-0.626276	-1.0244	-0.628002	-2.96522	-1.87663	0.0890359	-2.33895	-0.852236	0.00922956	0.0452689	-0.0306241	0.198918	0.0440924	0.544988	-0.0666607	0.0500778	0.069028	0.0335936	-0.0714517	0.0319397	-0.141156	-0.304029	-0.215622	-0.104718	-0.0110867	0.0441827	0.056741	0.029147	-0.0320623	-0.114585	-0.203739	-0.285527	-0.329854	-0.304029
YIL068C	SEC6	no	non_periodic	D	no	no_RIBI	no	no RP	-0.0997573	-0.118421	0.108213	-0.568876	-1.00884	-0.73161	-0.469119	-0.890423	-0.839823	-0.12242	-0.0354411	-0.142634	-0.0279134	-0.0949882	-0.103275	-0.0438276	0.235495	0.236367	0.17032	0.215684	-0.0457478	-0.245861	0.387753	0.320894	0.187833	0.0179499	-0.154487	-0.28065	-0.306802	-0.218236	-0.0510537	0.130909	0.279769	0.372001	0.387753
YIL069C	RPS24B	no	non_periodic	A	no	no_RIBI	yes	RPS	1.2973	1.8503	1.8598	1.62854	1.83412	1.97355	0.331238	-0.0161873	0.113758	-0.0125342	-0.0299352	-0.0347631	-0.0831266	0.0548986	0.408633	0.124334	0.0988068	0.124842	0.217327	0.283551	0.0691212	-0.192891	-1.88717	-1.90942	-1.87415	-1.82058	-1.78137	-1.74693	-1.70074	-1.65322	-1.61342	-1.60936	-1.67931	-1.79734	-1.88717
YIL070C	MAM33	no	non_periodic	A	no	no_RIBI	no	no RP	-1.06907	-0.0793322	-0.755284	-0.296648	-0.0597024	-0.230168	0.772425	0.0196299	0.525116	-0.104716	-0.0828557	0.0179007	0.0834396	0.105797	-0.199812	0.177245	-0.107023	-0.01015	-0.336647	-0.175457	-0.368012	0.172691	0.441157	0.327997	0.336963	0.452978	0.624039	0.797384	0.930891	1.0031	1.00145	0.928878	0.800163	0.624605	0.441157
YIL074C	SER33	no	non_periodic	F	no	no_RIBI	no	no RP	0.637265	0.666208	0.261758	0.360541	0.258505	0.393854	-0.276724	-0.407703	0.132096	0.0879504	-0.0471027	-0.059213	-0.0624287	-0.0142019	0.39108	-0.0200789	0.191645	-0.00783647	0.195388	-0.106021	0.125389	-0.226625	-0.472882	-0.122852	0.145392	0.292872	0.320396	0.234083	0.0410644	-0.240565	-0.564356	-0.836	-0.937083	-0.794704	-0.472882
YIL075C	RPN2	no	non_periodic	A	no	no_RIBI	no	no RP	1.15792	1.48583	1.29796	0.99747	0.763555	0.954412	-0.160446	-0.722276	-0.343547	-0.0908701	0.00413313	-0.161984	-0.00418088	-0.0483274	0.392046	-0.0403037	0.0656962	-0.0201174	0.0920686	0.041595	0.128348	-0.274185	0.121295	0.159826	0.156196	0.111484	0.0344984	-0.0570942	-0.136035	-0.176482	-0.163492	-0.10605	-0.0290009	0.0517681	0.121295
YIL076W	SEC28	no	non_periodic	A	no	no_RIBI	no	no RP	-0.490474	-0.128918	-0.0147508	-0.195374	-0.359253	-0.0771584	0.295099	-0.230335	-0.0624076	0.0705975	-0.0183171	0.180218	0.0193876	0.0974352	0.56063	0.156025	0.161111	0.0834662	-0.065682	-0.0737851	0.0834484	-0.329508	-1.23006	-1.47254	-1.5964	-1.56932	-1.42032	-1.1966	-0.955583	-0.756943	-0.635077	-0.617065	-0.726165	-0.951448	-1.23006
YIL077C		no	non_periodic	E	no	no_RIBI	no	no RP	0.80165	0.570256	0.853458	0.0188316	0.0973057	0.288053	-0.782818	-0.472951	-0.565406	-0.0919066	-0.137077	0.00405296	-0.135415	0.0267603	0.130454	-0.0232465	-0.0844196	0.187021	0.0458827	0.0615552	-0.0781145	-0.0841451	0.714604	0.706655	0.6515	0.568771	0.479697	0.402622	0.358489	0.363459	0.41516	0.495979	0.587607	0.66972	0.714604
YIL078W	THS1	no	non_periodic	F	no	no_RIBI	no	no RP	0.0387785	-0.27343	-0.395649	0.294083	0.305183	0.361004	0.255304	0.578612	0.756653	0.0112501	-0.0418269	0.0696433	0.0393513	0.154372	0.558604	0.177369	0.236152	-0.0243896	0.123774	0.060105	0.159226	0.164403	-1.72218	-1.71124	-1.70261	-1.72423	-1.79043	-1.86907	-1.91208	-1.90111	-1.83296	-1.74845	-1.71112	-1.71799	-1.72218
YIL079C	AIR1	no	uncertain	C	no	no_RIBI	no	no RP	0.308139	-0.77312	-0.597599	1.79759	-0.31825	-0.519532	1.48945	0.454871	0.0780675	0.0168517	-0.186154	-0.0812294	0.0946499	0.0285999	0.469014	0.176728	0.521267	0.234764	0.457506	0.370259	0.17019	-0.0888362	-0.0889048	-0.0082451	0.144349	0.305538	0.43568	0.515279	0.532967	0.487856	0.384791	0.239431	0.0780558	-0.0529113	-0.0889048
YIL080W		no	non_periodic	C	no	no_RIBI	no	no RP	3.21972	-0.630943	-0.544591	3.0708	-1.05591	-0.252464	-0.14891	-0.424965	0.292127	0.328961	0.226235	0.390113	0.49096	0.42858	0.353503	0.119251	0.227876	-0.197784	-0.0733518	-0.0284286	-0.0825173	-0.0756534	NA	NA	NA	NA	NA	NA	NA	NA	NA	NA	NA	NA	NA
YIL082W		no	uncertain	C	no	no_RIBI	no	no RP	1.05421	-0.860395	-1.01754	2.69297	-0.895026	-0.804296	1.63876	-0.0346308	0.213241	0.365473	0.275417	0.449283	0.549556	0.435062	0.313672	0.0820897	0.253798	-0.143818	-0.0772903	-0.0168519	0.0031071	-0.132573	NA	NA	NA	NA	NA	NA	NA	NA	NA	NA	NA	NA	NA
YIL083C		no	non_periodic	C	no	no_RIBI	no	no RP	0.381142	-0.300281	-0.264201	1.63132	-0.578496	-0.473326	1.25018	-0.278214	-0.209126	0.0564475	0.0232383	0.165872	0.18577	0.0679605	0.265465	-0.0832332	0.0155693	0.143337	0.166759	0.0119532	-0.122849	-0.0795004	-0.777178	-0.859805	-0.885843	-0.863424	-0.811439	-0.735242	-0.642941	-0.55754	-0.498755	-0.488555	-0.546095	-0.657966	-0.777178
YIL084C	SDS3	no	non_periodic	B	no	no_RIBI	no	no RP	0.0923103	0.565742	0.0512697	0.629344	0.414705	0.221336	0.537034	-0.151038	0.170066	-0.0574985	-0.164772	-0.125075	0.0333877	-0.0166572	0.0931793	0.0451384	0.21257	0.172557	0.0332191	0.125567	-0.00976886	-0.368028	2.20711	2.28335	2.26216	2.17943	2.07308	1.94816	1.81332	1.70709	1.66027	1.69924	1.83925	2.0387	2.20711
YIL085C	KTR7	no	non_periodic	G	no	no_RIBI	no	no RP	0.0682621	0.837615	0.16798	-0.503277	-0.36639	0.276861	-0.571539	-1.20401	0.108881	-0.0857779	-0.102825	-0.0408327	0.0948325	0.0399735	0.760649	0.188447	0.378979	0.318698	0.300033	0.0853222	0.032754	-0.170091	0.193475	-0.0856068	-0.321378	-0.426938	-0.365629	-0.16616	0.0926636	0.331195	0.499696	0.575239	0.553193	0.424394	0.193475
YIL086C		no	non_periodic	G	no	no_RIBI	no	no RP	-0.656602	-0.416446	-0.562603	-0.591433	-0.587013	0.305786	0.0651687	-0.170566	0.868389	-0.189466	-0.0940757	0.00153071	0.135674	0.0669217	-0.488325	0.243705	-0.0958831	-0.0823128	-0.180224	-0.238028	-0.258725	-0.222572	NA	NA	NA	NA	NA	NA	NA	NA	NA	NA	NA	NA	NA
YIL087C		no	non_periodic	E	no	no_RIBI	no	no RP	-0.487572	-1.40833	-0.66598	-1.39603	-1.88859	-0.54551	-0.908462	-0.480253	0.12047	-0.135908	-0.0907557	-0.0737784	-0.251042	-0.061803	-0.193257	-0.164891	-0.429238	-0.103938	-0.296046	-0.393757	-0.35776	-0.136008	-0.533757	-0.303287	-0.129298	-0.0453099	-0.0568109	-0.155818	-0.325232	-0.536589	-0.736651	-0.860267	-0.868897	-0.749439	-0.533757
YIL088C		no	non_periodic	D	no	no_RIBI	no	no RP	-0.72864	-0.832426	-1.04547	-0.705377	-2.19363	-1.13687	0.0232638	-1.36121	-0.0913991	0.0421735	0.0687804	0.0551919	0.0473895	0.0628494	0.196297	-0.341462	-0.180493	-0.204994	-0.140749	-0.293604	-0.138263	-0.23765	-0.650312	-0.671838	-0.797274	-1.02444	-1.3428	-1.68518	-1.90337	-1.85836	-1.56459	-1.1999	-0.912133	-0.731574	-0.650312
YIL089W		no	non_periodic	D	no	no_RIBI	no	no RP	-1.55808	-1.31969	-0.982962	-1.61649	-1.65563	-1.01628	-0.0584091	-0.335936	-0.0333136	-0.00482894	-0.198772	0.00655678	-0.206948	0.105923	0.152182	0.196639	0.155721	0.245417	0.064879	0.0198833	-0.159549	-0.135807	0.198218	0.0380799	-0.0895215	-0.146536	-0.12112	-0.0215827	0.121784	0.26695	0.377821	0.431383	0.419595	0.338532	0.198218
YIL090W		no	non_periodic	G	no	no_RIBI	no	no RP	-0.278042	-0.187912	-0.00490138	-0.491792	-0.191088	-0.326872	-0.21375	-0.0031762	-0.321971	-0.0207283	-0.0256265	-0.110764	-0.0264882	-0.111819	0.473415	-0.117298	0.251557	0.183345	0.361271	0.0752397	0.178949	-0.253128	0.531029	0.473138	0.354566	0.204922	0.0566439	-0.050495	-0.0747684	-0.00372445	0.13489	0.290453	0.424041	0.512062	0.531029
YIL091C		no	uncertain	A	yes	RIBOSOME BIOGENESIS	no	no RP	-0.312308	0.742599	0.206667	0.109949	0.176692	-0.0490335	0.422257	-0.565906	-0.2557	-0.0683732	-0.104717	-0.20985	-0.0666268	-0.0124516	0.44521	0.231958	0.52826	0.407445	0.484744	0.383028	0.221885	-0.0560198	0.432991	0.416494	0.399833	0.387582	0.382628	0.385467	0.395518	0.41167	0.428393	0.440211	0.445866	0.443927	0.432991
YIL092W		no	uncertain	B	no	no_RIBI	no	no RP	-1.1684	-0.796085	-1.18299	-0.343828	-0.697997	-1.17879	0.824576	0.0980881	0.00420109	-0.0871506	-0.18315	-0.192001	-0.1871	-0.0245921	-0.0229438	0.262516	0.432118	0.331871	0.335883	0.298638	0.253207	-0.0436419	1.69784	1.67309	1.5693	1.43026	1.29723	1.19185	1.13541	1.14889	1.22396	1.34025	1.48616	1.62603	1.69784
YIL093C	RSM25	no	non_periodic	B	no	no_RIBI	no	no RP	0.411363	0.648658	0.273295	0.32225	0.338451	0.219772	-0.0891134	-0.310207	-0.0535229	-0.128505	-0.23636	-0.213689	-0.389412	0.0478925	0.00347421	0.262013	-0.0956734	0.051331	-0.198905	0.0535188	-0.0754355	0.139665	1.1151	0.9345	0.781647	0.715593	0.75583	0.877737	1.03235	1.17646	1.27567	1.31907	1.31658	1.25424	1.1151
YIL094C	LYS12	yes	G2/M	F	no	no_RIBI	no	no RP	1.56129	0.693312	0.291231	1.27878	0.891665	1.02314	-0.282504	0.198353	0.731911	-0.0095239	-0.103435	0.0763978	0.0115309	0.165723	0.721392	0.378042	0.364826	0.217284	0.286413	0.107676	0.0982135	-0.0258174	-1.34374	-1.4761	-1.50843	-1.45217	-1.34392	-1.20394	-1.05377	-0.92955	-0.855842	-0.858677	-0.962955	-1.14865	-1.34374
YIL096C		no	non_periodic	A	no	no_RIBI	no	no RP	-2.00592	-1.26467	-1.34375	-0.767224	-1.7903	-1.16655	1.2387	-0.525633	0.177196	0.0627612	-0.0249173	-0.0213229	0.023744	-0.00219819	-0.342922	0.393556	0.376236	0.420224	0.468198	0.509184	0.501325	0.00953692	-0.745768	-0.611394	-0.47731	-0.386966	-0.359339	-0.389916	-0.464553	-0.567958	-0.675026	-0.763554	-0.823453	-0.825895	-0.745768
YIL098C	FMC1	no	non_periodic	D	no	no_RIBI	no	no RP	-0.0290802	0.43677	0.328906	-1.33114	-3.01947	-0.916395	-1.30206	-3.45624	-1.2453	0.185738	-0.213911	-0.291716	-0.366008	0.116693	-1.74802	0.398092	-0.262418	0.243213	-0.595971	0.539281	0.111223	0.675244	1.57436	1.54623	1.46507	1.368	1.28734	1.23309	1.21012	1.22671	1.27421	1.34418	1.4385	1.53184	1.57436
YIL101C	XBP1	no	non_periodic	F	no	no_RIBI	no	no RP	0.244029	-0.670356	-0.624029	-0.410601	-0.881053	-0.998992	-0.65463	-0.210697	-0.374962	-0.00179044	-0.107634	0.00431311	0.276459	-0.141913	-0.706905	-0.462818	-0.672674	-0.731889	-0.797375	-0.786163	-0.40361	-0.404899	-0.885122	-0.89997	-0.862274	-0.801257	-0.743928	-0.693949	-0.650112	-0.621512	-0.614219	-0.640169	-0.713381	-0.81249	-0.885122
YIL102C		no	non_periodic	A	no	no_RIBI	no	no RP	-3.29454	-0.845527	-1.71138	0.390081	-0.86455	0.481795	3.68462	-0.0190228	2.19317	0.0779019	-0.143019	0.151515	0.124159	0.350997	-0.203814	0.251976	0.018357	-0.21758	-0.260355	-0.221968	-0.0166844	0.0839405	-1.13715	-1.17132	-1.11705	-1.01512	-0.908855	-0.812966	-0.734717	-0.689865	-0.687198	-0.738921	-0.857994	-1.01514	-1.13715
YIL103W		yes	G2/M	A	no	no_RIBI	no	no RP	-0.287092	0.417552	0.0662361	0.677272	1.15655	0.74059	0.964364	0.738997	0.674354	-2.32846	-0.228214	-0.194477	-0.197596	0.13598	1.02531	0.470714	0.573612	0.385063	0.528852	0.18574	0.129227	-0.481677	0.0531952	-0.0568532	-0.0931471	-0.0518858	0.0439618	0.16626	0.284916	0.373693	0.413769	0.396135	0.321358	0.196777	0.0531952
YIL104C	SHQ1	no	uncertain	A	yes	RIBOSOME BIOGENESIS	no	no RP	-0.890221	-0.270991	-0.24973	-0.938852	-0.458168	-0.812799	-0.048631	-0.187178	-0.563069	-0.0204537	-0.158769	-0.055065	-0.0780472	-0.0723876	0.118937	0.347238	0.47568	0.505946	0.467187	0.356342	0.291467	-0.147354	-0.329154	-0.361308	-0.374583	-0.374997	-0.369382	-0.353241	-0.322042	-0.28265	-0.245262	-0.226104	-0.240717	-0.282995	-0.329154
YIL105C		no	non_periodic	E	no	no_RIBI	no	no RP	-0.737336	-0.993364	-0.88948	-0.559747	-0.0750608	0.183105	0.177589	0.918303	1.07259	-0.0620283	-0.198489	-0.0791619	0.0568123	0.0335289	0.267122	-0.0343103	0.136877	-0.0541475	0.114252	-0.0145333	-0.123593	-0.378251	0.864887	0.924141	1.02527	1.13465	1.23145	1.29333	1.30178	1.25797	1.16646	1.04908	0.942344	0.873349	0.864887
YIL106W	MOB1	no	uncertain	F	no	no_RIBI	no	no RP	2.511	0.961382	0.252646	-0.202733	0.816107	1.3115	-2.71374	-0.145275	1.05886	-0.209841	-0.384445	-0.65228	-0.589835	-0.128088	0.40708	0.410857	1.00056	0.698916	0.928558	0.497421	0.254893	-0.359706	1.18484	1.17993	1.02876	0.767439	0.431759	0.0727823	-0.188228	-0.202351	0.0446983	0.405497	0.75415	1.03231	1.18484
YIL107C	PFK26	no	non_periodic	F	no	no_RIBI	no	no RP	-0.449787	-0.931798	-1.23259	-1.77402	-1.52118	-2.23431	-1.32423	-0.589382	-1.00172	0.0397649	-0.00112339	0.143279	0.378008	0.176379	0.18709	-0.0758107	-0.0637391	-0.0953859	-0.242527	-0.285958	-0.286065	-0.535113	0.0589432	0.0996553	0.154286	0.202731	0.233326	0.242263	0.230048	0.200924	0.160808	0.116495	0.074943	0.05031	0.0589432
YIL108W		no	non_periodic	C	no	no_RIBI	no	no RP	-0.148199	-0.256206	-0.438365	0.152845	-0.338638	-0.341465	0.301044	-0.082432	0.0969009	0.193207	0.0973315	0.109141	0.144862	0.0528744	-0.0200466	-0.0678863	-0.107615	-0.116883	-0.152029	-0.189333	-0.0710343	-0.0865674	0.300597	0.468565	0.576304	0.609726	0.574036	0.474982	0.326566	0.160317	0.021674	-0.0417835	-0.00725667	0.120308	0.300597
YIL110W		no	uncertain	A	no	no_RIBI	no	no RP	-0.547864	0.183619	-0.333986	-0.274693	-0.340618	-0.0329657	0.273172	-0.524237	0.301021	0.0299817	-0.183589	0.0201384	-0.464829	-0.101235	0.46913	0.276148	0.444975	0.376767	0.526193	0.329005	0.370851	-0.0840489	0.169039	-0.0739514	-0.39165	-0.71859	-0.959706	-0.98916	-0.771912	-0.427736	-0.0921653	0.154649	0.285902	0.293574	0.169039
YIL111W	COX5B	no	non_periodic	F	no	no_RIBI	no	no RP	0.982062	0.48726	0.490111	0.981035	0.605795	0.918124	-0.00102677	0.118535	0.428013	-0.129334	-0.111851	-0.0743307	-0.187061	0.061062	-0.38398	-0.0375017	-0.341199	-0.176145	-0.274473	-0.163254	-0.178818	0.0858204	-0.586222	-0.3809	-0.181674	-0.0436198	0.0145411	-0.00611439	-0.0976963	-0.246244	-0.424102	-0.591629	-0.70686	-0.713695	-0.586222
YIL112W	HOS4	yes	M	I	no	no_RIBI	no	no RP	0.0632863	0.118761	-0.0557584	0.697055	1.00737	0.563834	0.633769	0.888612	0.619592	-0.111157	-0.191045	-0.0390501	0.295642	0.0957593	0.224067	0.248373	0.34743	0.233448	0.0911546	0.0815289	-0.0343821	-0.111183	2.35738	2.32017	2.15343	1.91975	1.67949	1.47413	1.35969	1.38759	1.53939	1.75863	2.01056	2.24018	2.35738
YIL113W		no	non_periodic	D	no	no_RIBI	no	no RP	-0.537694	-1.51416	-1.00742	-0.664437	-3.29431	-1.11253	-0.126743	-1.78015	-0.10511	2.44768	-0.155687	0.0143893	-0.508015	-0.0942125	-0.806328	0.00494918	-0.120106	-0.0985495	-0.0531276	-0.0556656	0.117172	0.280332	0.844796	0.915521	0.864729	0.715541	0.494156	0.228476	-0.0182267	-0.148109	-0.0903519	0.121897	0.395034	0.656918	0.844796
YIL114C	POR2	no	uncertain	C	no	no_RIBI	no	no RP	-1.06154	-1.05259	-1.31194	-0.445991	-0.900096	-0.866281	0.615547	0.152498	0.445664	0.249893	0.070708	0.0867017	-0.255845	-0.316615	-0.379776	-0.169972	-0.122715	-0.0726727	0.0886088	0.0486102	0.369576	0.260831	-1.02081	-0.683482	-0.412358	-0.256527	-0.224244	-0.306906	-0.491886	-0.76146	-1.06806	-1.32434	-1.42989	-1.3145	-1.02081
YIL115C	NUP159	no	non_periodic	A	no	no_RIBI	no	no RP	-0.226214	0.576487	0.0527789	-0.117882	-0.699146	-0.349764	0.108332	-1.27563	-0.402543	-0.0162773	-0.0237311	-0.113633	0.201728	-0.0575205	0.13118	-0.13119	0.252238	0.0338989	0.138989	0.0179399	0.112303	-0.266442	-0.402286	-0.282678	-0.145432	-0.0366777	0.0217505	0.0267927	-0.0172037	-0.101294	-0.208819	-0.319156	-0.412441	-0.45155	-0.402286
YIL116W	HIS5	no	non_periodic	D	no	no_RIBI	no	no RP	0.477077	0.444811	0.451172	1.58276	0.450786	1.43716	1.10568	0.00597436	0.985987	0.0580416	-0.00158783	-0.0993411	-0.246178	0.0085289	0.191104	0.121786	0.128069	0.079041	0.19017	0.0017644	-0.0156836	-0.0484768	-0.533723	-0.24879	-0.00230187	0.152722	0.206046	0.161222	0.025577	-0.184961	-0.435283	-0.663605	-0.793784	-0.750123	-0.533723
YIL117C	PRM5	no	uncertain	C	no	no_RIBI	no	no RP	1.57009	1.24689	0.800616	1.6074	-0.300231	-0.23066	0.0373105	-1.54712	-1.03128	0.326783	0.0742669	0.263953	0.0699119	0.207412	0.0737983	0.0231324	0.0697646	0.0392989	-0.0326973	0.0406239	0.0245107	0.149259	0.28798	0.37577	0.412934	0.395861	0.332183	0.233584	0.12187	0.0281473	-0.0172011	-0.000689005	0.0681106	0.173321	0.28798
YIL118W	RHO3	yes	G2/M	A	no	no_RIBI	no	no RP	-0.525496	0.27321	-0.335268	0.879972	0.649896	0.220747	1.40547	0.376686	0.556016	-0.214137	-0.188111	0.0447716	0.0413702	0.288619	0.734506	0.388774	0.122392	0.0863597	0.0709962	-0.132354	-0.169047	-0.277343	-0.257112	-0.5092	-0.780256	-1.00127	-1.09889	-1.01474	-0.775876	-0.485222	-0.230228	-0.0649809	-0.0137119	-0.0809161	-0.257112
YIL120W	QDR1	no	non_periodic	E	no	no_RIBI	no	no RP	-0.967127	-1.23173	-1.10971	-0.565914	-0.781699	-0.10913	0.401213	0.450034	1.00058	-0.0544845	0.144335	-0.0488793	-0.155901	-0.1392	0.0131317	-0.150179	-0.161367	-0.113737	0.0665782	-0.103348	-0.0869185	-0.19048	0.5226	0.578854	0.633433	0.673058	0.6935	0.689715	0.659825	0.612049	0.55593	0.506007	0.478968	0.484763	0.5226
YIL121W		no	non_periodic	D	no	no_RIBI	no	no RP	0.460499	0.165944	-0.00566637	1.06883	-0.154614	0.835259	0.608333	-0.320558	0.840925	0.020347	-0.0302324	-0.0737051	-0.113382	0.0526611	0.09363	-0.151728	0.0488965	-0.156216	0.0264137	-0.0194877	0.1759	-0.216144	-0.579303	-0.344597	-0.215546	-0.206255	-0.314972	-0.529197	-0.818552	-1.12443	-1.33171	-1.33311	-1.15122	-0.873464	-0.579303
YIL122W	POG1	no	uncertain	D	no	no_RIBI	no	no RP	0.602342	0.599264	0.90291	-0.135817	-1.0062	0.215858	-0.738159	-1.60547	-0.687053	-0.161445	-0.427229	-0.435845	-0.494695	-0.120248	-0.553455	0.215332	0.723889	0.447372	0.70936	0.64081	0.464465	-0.396935	2.153	2.11657	2.04395	1.97662	1.9443	1.93935	1.94452	1.95956	1.97566	2.00025	2.05852	2.12833	2.153
YIL123W	SIM1	yes	G2/M	B	no	no_RIBI	no	no RP	0.738978	1.0678	0.379172	1.43768	1.46208	0.671141	0.698703	0.394278	0.291969	-0.136684	-0.0640601	0.196777	0.469616	0.426641	0.95104	0.251897	0.337771	-0.123822	-0.185541	-0.385051	-0.482901	-0.374668	-1.20056	-1.84717	-2.71691	-3.72334	-4.0774	-3.16397	-2.10537	-1.33566	-0.841595	-0.590097	-0.569168	-0.773884	-1.20056
YIL124W	AYR1	no	non_periodic	C	no	no_RIBI	no	no RP	1.24103	1.2116	0.699204	0.112134	-0.160832	-0.0317683	-1.1289	-1.37244	-0.730972	0.0236421	0.047779	0.0184859	-0.147281	-0.21764	-0.128257	-0.451177	-0.356196	-0.284126	-0.0150749	-0.220765	-0.0672583	-0.284581	-1.34279	-0.794518	-0.448721	-0.302186	-0.339914	-0.553995	-0.949397	-1.54396	-2.30079	-2.89889	-2.73749	-2.04977	-1.34279
YIL126W	STH1	yes	G2/M	A	no	no_RIBI	no	no RP	-0.0960969	0.691455	-0.255284	-0.167599	0.0671111	-0.0669956	-0.0715018	-0.624344	0.188288	-0.220022	-0.147452	-0.269101	0.194571	0.0778647	0.403992	-0.10886	0.322902	0.225643	0.175325	0.122996	-0.0841213	-0.451123	0.299518	0.216888	0.144352	0.100833	0.0946329	0.127918	0.193334	0.272951	0.344398	0.388772	0.397301	0.366226	0.299518
YIL127C		yes	G2/M	A	no	no_RIBI	no	no RP	-1.58607	-0.18895	-0.346031	-0.288398	0.372323	-0.0925578	1.29767	0.561273	0.253473	0.0884538	-0.119466	-0.197729	-0.233432	0.162519	-0.947219	0.760281	0.386983	0.507255	0.193339	0.674515	0.210237	0.227053	-0.037983	-0.0999546	-0.171673	-0.239543	-0.291599	-0.309187	-0.278753	-0.208196	-0.119048	-0.0415255	-0.000173419	-0.000949733	-0.037983
YIL129C	TAO3	yes	G2/M	A	no	no_RIBI	no	no RP	-1.62469	-1.18563	-1.95183	-0.312199	-0.967315	-0.712366	1.31249	0.218316	1.23946	-0.130647	-0.116993	-0.351647	-0.136741	-0.157213	0.511176	-0.243232	0.298887	0.103118	0.419527	0.194831	0.241055	-0.229362	-0.450046	-0.396414	-0.305047	-0.214753	-0.150925	-0.119729	-0.120446	-0.151715	-0.207431	-0.281261	-0.367284	-0.437451	-0.450046
YIL130W		no	non_periodic	B	no	no_RIBI	no	no RP	-0.373646	-0.104478	-0.115448	0.242667	0.212172	-0.175966	0.616314	0.31665	-0.0605177	-0.052397	0.0253015	-0.183017	0.231556	-0.103829	0.123744	-0.192798	0.108238	-0.0465446	0.127336	0.0704289	-0.0596026	-0.221246	0.32823	0.292187	0.26172	0.243745	0.240959	0.254197	0.281486	0.316881	0.349924	0.370431	0.373783	0.358739	0.32823
YIL132C	CSM2	yes	G1/S	A	no	no_RIBI	no	no RP	-1.79004	-1.37094	-1.33093	-0.724028	-0.859457	-0.572276	1.06601	0.511487	0.758654	0.232119	0.313791	0.363364	0.605461	0.251401	0.380595	-0.00434016	-0.442964	-0.408698	-0.641174	-0.565028	-0.35164	-0.298199	0.940577	0.843648	0.779548	0.771862	0.820816	0.904972	0.994662	1.06874	1.10844	1.1103	1.086	1.03087	0.940577
YIL133C	RPL16A	no	non_periodic	A	no	no_RIBI	yes	RPL	0.968837	1.4711	1.27054	1.81899	1.74442	1.97263	0.850148	0.273319	0.70209	-0.044019	-0.0279154	0.0284722	0.0502207	0.109492	0.235119	0.208231	0.186338	0.138855	0.141039	0.167675	0.126144	0.337556	-1.80327	-1.82537	-1.79113	-1.73848	-1.69918	-1.66443	-1.61872	-1.57234	-1.53421	-1.53125	-1.60005	-1.71535	-1.80327
YIL134W	FLX1	no	non_periodic	J	no	no_RIBI	no	no RP	-0.70487	-0.233008	-0.729375	0.921099	1.21931	1.13965	1.62597	1.45232	1.86902	-0.148742	-0.223952	-0.101668	-0.341836	-0.107558	0.417738	0.240149	0.0346378	0.116146	0.098874	-0.0557768	0.0841028	-0.11245	1.34691	1.31486	1.24238	1.16134	1.0985	1.06143	1.05217	1.07472	1.11933	1.17778	1.25188	1.32143	1.34691
YIL135C		no	non_periodic	B	no	no_RIBI	no	no RP	-0.735492	-0.544133	-0.704835	0.291529	-0.0697529	-0.236275	1.02702	0.47438	0.46856	-0.0735172	-0.14849	0.000620202	0.413117	0.202647	0.332152	0.119734	0.0798279	-0.235498	-0.287431	-0.358267	-0.453236	-0.617522	1.43534	1.36001	1.23246	1.09931	1.00039	0.955018	0.97027	1.0415	1.1419	1.24725	1.35152	1.42914	1.43534
YIL137C		no	non_periodic	E	no	no_RIBI	no	no RP	-0.0580132	-0.74752	-0.157151	-0.219306	-1.18913	0.3117	-0.161293	-0.441612	0.468851	0.0145598	0.0610518	-0.0604131	0.104295	-0.0716083	0.153619	-0.298736	0.0369545	0.0153094	0.08765	-0.0927644	0.0651948	-0.145028	0.251967	0.238127	0.221579	0.205015	0.191098	0.184149	0.188413	0.204368	0.226926	0.247353	0.258837	0.259857	0.251967
YIL138C	TPM2	no	non_periodic	A	no	no_RIBI	no	no RP	-0.537536	0.677349	0.74643	-0.441424	0.136033	-0.017036	0.0961112	-0.541316	-0.763466	-0.0360261	-0.194494	-0.0933076	-0.356199	0.020183	-0.456423	0.513037	0.243573	0.494856	0.127699	0.379728	-0.192948	0.276185	-0.104257	-0.184063	-0.255483	-0.305159	-0.325989	-0.30739	-0.247122	-0.162177	-0.0766836	-0.0174065	-0.003718	-0.0371735	-0.104257
YIL139C	REV7	no	non_periodic	A	no	no_RIBI	no	no RP	-2.27191	-1.13641	-1.63376	-0.853544	-1.32796	-1.467	1.41836	-0.19155	0.166758	-0.126085	-0.09103	-0.0898798	-0.413386	-0.0578727	-0.656617	0.0742002	-0.165535	0.355448	0.224636	0.325175	-0.14232	0.202609	0.890838	0.555973	0.108474	-0.349593	-0.648539	-0.59411	-0.218664	0.246194	0.639591	0.906728	1.05016	1.05685	0.890838
YIL140W	AXL2	yes	G1/S	C	no	no_RIBI	no	no RP	-0.722283	-0.955553	-0.706151	-0.335926	-1.13503	-1.41965	0.386356	-0.179478	-0.713495	0.742529	2.8167	0.843173	0.868864	0.255928	-0.0301065	-4.26222	-5.07678	-5.13521	-5.80805	-5.99549	-0.183505	0.698266	-0.12093	0.130056	0.531026	0.896752	1.16379	1.31611	1.34271	1.24677	1.02907	0.705118	0.314269	-0.0341133	-0.12093
YIL141W		yes	G1/S	A	no	no_RIBI	no	no RP	-2.64268	-1.8983	-1.76332	-1.08037	-0.871486	-0.641381	1.56231	1.02681	1.12194	6.36679	9.52416	0.736151	1.09957	0.214727	0.238639	-5.22833	-5.62226	-16.8773	-7.01033	-7.6267	-0.183483	0.319673	NA	NA	NA	NA	NA	NA	NA	NA	NA	NA	NA	NA	NA
YIL142C-A		no	non_periodic	A	no	no_RIBI	no	no RP	-0.526133	0.273111	-0.546467	-0.112617	-0.203245	-0.204028	0.413515	-0.476355	0.342439	0.216995	-0.106932	0.287302	0.0342786	0.282814	-0.498716	0.0575103	-0.113205	-0.255005	-0.344944	-0.272877	-0.05159	-0.0200872	NA	NA	NA	NA	NA	NA	NA	NA	NA	NA	NA	NA	NA
YIL142W	CCT2	no	non_periodic	A	no	no_RIBI	no	no RP	0.857644	1.29303	1.23949	0.549247	0.802631	0.701136	-0.308397	-0.490401	-0.538357	0.0602227	-0.0636395	0.06138	0.0423106	0.037793	0.488788	0.123821	0.236492	-0.065397	0.171975	9.54036e-05	0.19616	-0.00124157	-0.683875	-0.952487	-1.22085	-1.42066	-1.48334	-1.36123	-1.09593	-0.796303	-0.544935	-0.393876	-0.370871	-0.475561	-0.683875
YIL143C	SSL2	no	non_periodic	J	no	no_RIBI	no	no RP	0.266301	0.621677	-0.327013	-0.219481	-0.152103	-0.0235095	-0.485782	-0.77378	0.303504	0.061222	-0.0515126	-0.0180336	-0.118905	-0.0919674	0.0786625	0.00233359	0.150022	0.160945	0.250341	0.0504644	0.204192	0.0197778	0.0704388	0.151888	0.256745	0.349458	0.411288	0.433622	0.413304	0.35567	0.27096	0.176271	0.0926209	0.0484875	0.0704388
YIL144W	TID3	yes	S/G2	J	no	no_RIBI	no	no RP	0.492237	1.06063	0.433773	-0.396489	0.746473	0.129798	-0.888726	-0.314156	-0.303975	-0.0545263	0.0418916	0.0931175	0.331352	0.35042	0.449751	0.304732	0.245739	-0.0128449	-0.213272	-0.244077	-0.600322	-0.68961	1.6338	1.58712	1.49833	1.40718	1.3451	1.31741	1.32043	1.35417	1.40487	1.46537	1.54286	1.61465	1.6338
YIL145C	PAN6	no	non_periodic	I	no	no_RIBI	no	no RP	-0.622651	-0.756289	-0.602176	0.520774	1.22507	0.393144	1.14343	1.98136	0.99532	-0.0193071	-0.0253714	-0.147879	-0.0514869	-0.0859314	0.66631	-0.00228082	0.167288	0.176372	0.194105	0.153941	0.177527	0.108957	-0.385515	-0.381996	-0.348738	-0.306337	-0.271457	-0.246071	-0.228244	-0.220799	-0.225605	-0.248185	-0.294988	-0.351302	-0.385515
YIL146C	ECM37	no	non_periodic	B	no	no_RIBI	no	no RP	-1.30133	-0.741484	-1.38138	-0.884598	-1.04872	-2.00322	0.416736	-0.307231	-0.621845	-0.0726127	0.0616917	-0.0308839	0.307371	0.0707715	0.256745	-0.167182	0.209142	-0.115636	0.144894	-0.166305	-0.302388	-0.438238	0.597799	0.597734	0.606162	0.621559	0.641714	0.659745	0.668776	0.668256	0.656438	0.636775	0.618738	0.605763	0.597799
YIL147C	SLN1	no	non_periodic	B	no	no_RIBI	no	no RP	-0.948296	-0.332362	-0.935794	-0.922947	-0.54245	-1.16863	0.0253486	-0.210088	-0.232833	0.111695	0.183102	0.242747	0.376688	0.113008	0.237145	-0.209036	-0.139082	-0.181883	-0.283598	-0.269684	-0.145343	-0.226148	-0.280496	-0.271973	-0.219369	-0.149863	-0.0866124	-0.0389191	-0.011419	-0.00872035	-0.032177	-0.0820278	-0.156415	-0.235068	-0.280496
YIL148W	RPL40A	no	non_periodic	A	no	no_RIBI	yes	RPL	0.547581	0.88577	1.05724	1.54066	1.31428	1.0884	0.993081	0.42851	0.0311611	-0.0742474	0.00210516	-0.13534	-0.258936	0.0295189	0.131216	0.0997834	0.234474	0.206281	0.17538	0.283234	0.0375889	0.0216803	-1.38231	-1.40664	-1.57352	-1.90755	-2.44603	-3.16156	-3.78475	-3.70692	-2.97005	-2.2377	-1.75699	-1.49366	-1.38231
YIL149C	MLP2	no	uncertain	I	no	no_RIBI	no	no RP	0.830103	0.677196	0.309475	-1.47181	-0.760969	-1.12211	-2.30191	-1.43816	-1.43158	-0.0632173	-0.0744618	-0.134463	0.175366	0.0384236	-0.0670157	0.0938901	0.374859	0.144118	0.185905	0.28863	0.0430675	-0.178303	0.534813	0.515445	0.513157	0.52804	0.556076	0.588495	0.61551	0.632132	0.632604	0.617095	0.593101	0.564242	0.534813
YIL150C	MCM10	no	non_periodic	B	no	no_RIBI	no	no RP	-0.332307	-0.466644	-0.342778	-0.879028	-1.14875	-1.65276	-0.546721	-0.682106	-1.30998	-0.03329	-0.00735665	0.0143673	0.14189	0.0382165	-0.0456807	0.0620031	0.163685	0.0606926	0.135525	0.205876	0.0935304	-0.215105	3.19053	3.20425	3.13154	3.02917	2.94605	2.87745	2.81102	2.76615	2.74889	2.78175	2.9029	3.07324	3.19053
YIL152W		no	non_periodic	J	no	no_RIBI	no	no RP	-0.573138	-0.312874	-0.605354	-0.22991	-0.140857	-0.114284	0.343228	0.172016	0.49107	0.112287	-0.191801	0.213941	0.215944	0.204323	0.094306	0.197149	0.197375	-0.0760781	-0.183051	-0.332952	-0.363818	-0.345264	-0.179499	-0.158448	-0.129379	-0.107142	-0.100277	-0.105794	-0.116365	-0.127749	-0.136951	-0.146991	-0.164356	-0.180783	-0.179499
YIL154C	IMP2'	no	non_periodic	C	no	no_RIBI	no	no RP	2.06823	1.85583	1.84372	1.12779	0.798035	1.01937	-0.940442	-1.05779	-0.824345	0.103653	-0.253054	0.0438263	-0.189697	-0.0403801	-0.514525	0.363888	0.00050658	0.0596155	-0.225612	-0.057018	0.0396744	0.207604	-0.551811	-0.235983	0.0484244	0.23755	0.319428	0.296665	0.173546	-0.0380026	-0.309955	-0.584618	-0.773986	-0.770124	-0.551811
YIL155C	GUT2	no	non_periodic	F	no	no_RIBI	no	no RP	0.452918	-0.0248258	-0.340398	0.0765191	0.19641	0.236937	-0.376399	0.221236	0.577334	0.0106168	-0.163024	0.0950031	0.0748183	-0.0615154	-0.39838	-0.0333127	-0.164661	-0.120591	-0.253592	-0.14985	-0.0996723	0.00916144	0.30964	0.309647	0.318585	0.331879	0.345722	0.357192	0.364289	0.36683	0.36297	0.351935	0.336099	0.31992	0.30964
YIL156W	UBP7	no	non_periodic	C	no	no_RIBI	no	no RP	-0.45957	-0.557177	-0.411968	0.51043	-0.0521295	0.123181	0.97	0.505047	0.535149	0.178301	0.19041	0.213903	0.174404	-0.0569422	-0.629147	-0.478307	-0.225	-0.162419	-0.16677	-0.0143658	-0.143505	0.0191867	0.250545	0.105597	0.048394	0.0929688	0.212712	0.36701	0.513754	0.621425	0.669012	0.649413	0.567039	0.425222	0.250545
YIL157C		no	non_periodic	H	no	no_RIBI	no	no RP	-0.502721	-0.683343	-0.626148	-0.470264	0.257235	0.172853	0.0324565	0.940579	0.799001	-0.0723693	-0.0387861	-0.0124849	-0.200776	0.0483222	0.121725	0.131895	-0.0576228	0.150581	0.0532222	0.086322	0.0622118	0.336553	0.325657	0.226694	0.191304	0.225767	0.311893	0.422747	0.528786	0.606806	0.639472	0.620914	0.556321	0.450669	0.325657
YIL158W		yes	G2/M	G	no	no_RIBI	no	no RP	-2.56049	0.661753	0.199512	-2.13221	0.822416	1.09424	0.428279	0.160664	0.894726	-4.79205	-4.73447	-11.7023	-0.944149	0.0440863	0.877696	1.13222	4.77688	4.53858	4.09561	0.899057	0.127693	-0.417142	0.332757	0.265821	0.204232	0.163955	0.152868	0.174206	0.223966	0.289046	0.350712	0.391927	0.404361	0.384003	0.332757
YIL159W	BNR1	yes	G1/S	G	no	no_RIBI	no	no RP	-1.23859	-0.205496	-0.221327	-1.17453	0.00802149	0.9316	0.0640538	0.213517	1.15293	0.321496	0.309582	0.135846	0.255339	-0.0104761	-0.595634	-0.517891	-0.327878	-0.318206	-0.186719	0.00967065	0.238419	0.263101	0.31748	0.292552	0.786507	1.37228	1.8449	2.1651	2.32088	2.32323	2.1712	1.87355	1.43657	0.851708	0.31748
YIL160C	POT1	no	non_periodic	B	no	no_RIBI	no	no RP	-1.40723	-1.38956	-1.39848	-0.503593	-0.769366	-1.37906	0.903636	0.62019	0.0194219	0.0563778	-0.159364	0.162057	0.0234024	0.334249	-0.330183	0.200555	-0.0294275	-0.249133	-0.297169	-0.229643	0.0176416	0.0431228	-0.379131	-0.00345283	0.175077	0.170405	-0.00538113	-0.357768	-0.895918	-1.60115	-2.24584	-2.24453	-1.62698	-0.939447	-0.379131
YIL161W		no	non_periodic	J	no	no_RIBI	no	no RP	-0.26071	0.383466	-0.488307	-0.83962	-0.179959	-0.414398	-0.57891	-0.563426	0.0739099	0.077502	-0.0585405	-0.114925	-0.311039	0.125178	-0.872531	0.269471	-0.236131	0.0978619	-0.305427	0.235272	-0.0341783	-0.0246925	-0.296132	-0.266997	-0.222721	-0.184181	-0.164337	-0.162039	-0.170996	-0.187568	-0.207571	-0.231915	-0.26512	-0.294289	-0.296132
YIL162W	SUC2	no	non_periodic	D	no	no_RIBI	no	no RP	-0.370421	-0.358717	-0.763069	-0.222263	-3.04971	-1.06125	0.148158	-2.69099	-0.298178	-0.139735	-0.127536	0.0506156	0.297121	0.192671	0.80133	0.146797	0.263011	-0.0738855	0.000613832	-0.166092	-0.250546	-0.351302	-0.713121	-0.362271	-0.122743	-0.0190399	-0.0480054	-0.201078	-0.465551	-0.814938	-1.17217	-1.39379	-1.36236	-1.09334	-0.713121
YIL164C	NIT1	no	non_periodic	C	no	no_RIBI	no	no RP	0.228295	-0.304951	-0.640306	0.507822	-0.509863	-0.0545811	0.279528	-0.204912	0.585725	-0.0792341	-0.0656763	-0.0156114	-0.204985	-0.011134	0.203957	0.11491	-0.0536979	0.146487	0.0462565	0.00575753	-0.036802	0.108147	0.273729	0.182064	0.168565	0.229946	0.338413	0.461692	0.568857	0.638451	0.655797	0.617912	0.532377	0.407837	0.273729
YIL165C		no	non_periodic	F	no	no_RIBI	no	no RP	-0.356403	-1.76223	-1.28387	0.30639	-0.544198	-0.282681	0.662793	1.21803	1.00118	-0.0792341	-0.0656763	-0.0156114	-0.204985	-0.011134	0.203957	0.11491	-0.0536979	0.146487	0.0462565	0.00575753	-0.036802	0.108147	1.13525	1.03305	0.911236	0.813096	0.768356	0.783603	0.84796	0.94146	1.03458	1.1085	1.16282	1.1808	1.13525
YIL167W		no	non_periodic	D	no	no_RIBI	no	no RP	-0.887432	-1.4373	-0.847946	-1.06189	-1.95593	-0.555644	-0.174455	-0.518631	0.292302	0.135037	-0.0637237	-0.0646939	-0.458684	-0.0876197	-0.630032	0.060022	0.13369	0.398009	0.482187	0.478426	0.278888	0.227777	NA	NA	NA	NA	NA	NA	NA	NA	NA	NA	NA	NA	NA
YIL170W	HXT12	no	non_periodic	C	no	no_RIBI	no	no RP	-1.13983	-0.930172	-2.0897	-0.899695	-6.41613	-4.62433	0.240131	-5.48595	-2.53463	0.101744	-0.183906	0.197335	-0.028706	0.222578	-0.584056	0.132434	-0.132852	-0.132647	-0.349043	-0.228746	-0.134328	0.259113	NA	NA	NA	NA	NA	NA	NA	NA	NA	NA	NA	NA	NA
YIR002C	MPH1	no	non_periodic	D	no	no_RIBI	no	no RP	0.402038	0.0383816	0.651573	0.0184524	-0.358718	-0.0184894	-0.383586	-0.397099	-0.670062	-0.196067	-0.180028	-0.117475	0.0410236	0.0537393	0.232323	0.0580122	0.198802	0.191396	0.210438	0.142965	-0.142968	-0.128692	0.906856	0.807435	0.672037	0.542929	0.455724	0.433149	0.481493	0.58445	0.706598	0.815998	0.899435	0.938343	0.906856
YIR003W		no	non_periodic	H	no	no_RIBI	no	no RP	0.935106	1.28942	0.459714	-0.577483	-0.487481	0.0434809	-1.51259	-1.7769	-0.416233	0.091148	0.051176	0.110631	0.313956	0.0845287	-0.39777	-0.0575211	-0.161214	-0.10976	-0.336381	-0.0575717	-0.249154	0.00845683	-0.304937	-0.396125	-0.423381	-0.389547	-0.315182	-0.217268	-0.11515	-0.0326333	0.0118797	0.00441318	-0.0625019	-0.178195	-0.304937
YIR004W	DJP1	no	non_periodic	A	no	no_RIBI	no	no RP	0.0873165	0.68161	0.0729324	-0.505375	-1.04708	-0.825766	-0.592691	-1.72869	-0.898698	0.0594462	-0.106005	0.064046	-0.143282	0.0522402	-0.154049	0.151842	0.0208318	0.144329	0.0257673	0.209455	0.0163808	-0.0156798	0.444756	0.261029	0.0623247	-0.0934409	-0.159617	-0.109701	0.0398778	0.233107	0.411288	0.53475	0.588872	0.561763	0.444756
YIR007W		no	non_periodic	B	no	no_RIBI	no	no RP	-0.416822	-0.742618	-0.368463	0.280167	0.00280082	-0.725547	0.69699	0.745419	-0.357084	-0.00789329	-0.0339189	-0.0330079	0.21167	0.158995	0.297847	-0.147353	-0.153343	-0.190858	-0.273278	-0.252871	-0.413233	-0.509164	0.357528	0.338855	0.32394	0.315774	0.315475	0.323015	0.337364	0.356287	0.373678	0.383464	0.383727	0.374415	0.357528
YIR008C	PRI1	no	non_periodic	A	no	no_RIBI	no	no RP	-1.46479	-1.19352	-0.934843	-0.445736	-1.13937	-1.30727	1.01905	0.0541518	-0.372423	0.162282	0.128132	0.201909	0.131009	-0.0050211	-0.126288	-0.12818	-0.347613	-0.115575	-0.258434	-0.140363	0.071037	0.195132	-0.317389	-0.331445	-0.245714	-0.108024	0.033186	0.149827	0.223497	0.242795	0.202993	0.106214	-0.0387086	-0.20154	-0.317389
YIR009W	MSL1	no	non_periodic	G	no	no_RIBI	no	no RP	-1.72776	-0.751088	-0.901895	-1.6914	-0.923606	-0.784423	0.0363663	-0.172518	0.117471	0.226829	0.165057	0.238138	0.163252	0.0694324	-0.0222694	-0.142735	-0.212753	-0.187531	-0.180551	-0.080469	-0.2693	0.0208082	1.29988	1.12316	1.03678	1.07694	1.2188	1.40096	1.56248	1.67224	1.71036	1.68167	1.60929	1.48323	1.29988
YIR010W		yes	G2/M	B	no	no_RIBI	no	no RP	0.0679831	0.677004	-0.126772	0.165054	0.653297	-0.132608	0.097071	-0.0237074	-0.00583629	-0.298443	-0.325198	0.173119	0.618922	0.445798	1.10314	0.603757	0.529432	0.202166	-0.156025	-0.32756	-0.694186	-0.738564	0.122197	0.0744599	0.0557257	0.0660174	0.0978893	0.144441	0.196529	0.242295	0.269698	0.269716	0.239659	0.184802	0.122197
YIR011C	STS1	no	non_periodic	A	no	no_RIBI	no	no RP	-0.406453	-0.0292644	0.187143	0.363921	0.819485	0.251815	0.770375	0.84875	0.0646721	0.0491828	-0.0220819	-0.0591562	-0.113542	0.0753386	0.119045	-0.0946387	-0.0275231	-0.0394708	0.0157692	0.0601331	0.0303781	-0.0435365	1.01129	0.980718	0.947832	0.92821	0.930326	0.947644	0.969244	0.990994	1.00485	1.01092	1.01964	1.02504	1.01129
YIR012W	SQT1	no	non_periodic	A	yes	RIBOSOME BIOGENESIS	no	no RP	-0.591448	0.033483	-0.0995393	0.484104	0.435375	0.156661	1.07555	0.401892	0.2562	0.0669754	-0.0771589	0.100755	-0.121871	0.0928835	0.71837	0.265095	0.302804	0.145011	0.255235	0.125661	0.333574	0.165129	-0.83986	-0.958802	-1.02618	-1.03699	-1.00081	-0.918167	-0.799741	-0.678364	-0.583286	-0.544514	-0.58675	-0.700116	-0.83986
YIR014W		no	non_periodic	A	no	no_RIBI	no	no RP	-0.288448	-0.165782	-0.0386726	0.0567627	0.0784154	-0.0105132	0.34521	0.244198	0.0281594	-0.157707	-0.260969	-0.223597	0.0599593	0.157523	0.101945	0.0412012	0.131423	0.0704207	-0.110322	-0.0803071	-0.108966	-0.219255	2.17313	2.06872	1.81121	1.46722	1.10788	0.820845	0.733568	0.900742	1.21823	1.55495	1.86077	2.09281	2.17313
YIR015W	RPR2	no	non_periodic	G	no	no_RIBI	no	no RP	0.403818	0.36526	0.666321	0.348481	0.511511	0.482055	-0.0553369	0.146251	-0.184266	0.100954	-0.0932931	0.0690233	-0.0883566	-0.0750465	-0.228135	0.00180302	-0.156088	-0.069531	-0.126759	-0.120147	0.0637285	0.220833	3.0451	2.93376	2.88377	2.92852	3.05534	3.20055	3.30105	3.34362	3.31777	3.25126	3.20131	3.14783	3.0451
YIR016W		no	non_periodic	F	no	no_RIBI	no	no RP	1.04054	0.479892	0.86479	0.631779	0.488221	0.255141	-0.408764	0.00832923	-0.60965	0.100954	-0.0932931	0.0690233	-0.0883566	-0.0750465	-0.228135	0.00180302	-0.156088	-0.069531	-0.126759	-0.120147	0.0637285	0.220833	1.13115	1.23665	1.29358	1.30272	1.27657	1.21441	1.11884	1.01276	0.92165	0.877307	0.906794	1.00517	1.13115
YIR017C	MET28	yes	S	B	no	no_RIBI	no	no RP	0.0074374	0.183597	-0.239694	0.167683	-0.101363	-0.242027	0.160246	-0.28496	-0.00233224	0.173472	0.0235377	-0.0150312	-0.0513318	0.115398	-0.0802609	0.501941	-0.213054	-0.0588216	-0.59239	-0.206415	-0.446839	-0.100901	1.28415	1.54865	1.77753	1.92899	2.00776	2.00369	1.90315	1.72031	1.47655	1.23002	1.07542	1.0932	1.28415
YIR018W	YAP5	no	non_periodic	A	no	no_RIBI	no	no RP	0.217872	0.796818	0.378667	0.0778111	0.389764	0.145238	-0.140061	-0.407054	-0.23343	-0.0661391	-0.182286	-0.136091	-0.0670941	-0.0695119	0.138043	0.375558	0.238305	0.172263	0.00783977	0.0188792	-0.136866	-0.281101	1.18	1.24064	1.2845	1.30962	1.32117	1.31085	1.27112	1.21254	1.14589	1.09321	1.08324	1.11949	1.18
YIR020C		yes	G1	D	no	no_RIBI	no	no RP	-2.01775	-2.99283	-1.34147	-1.08641	-2.93371	-1.08893	0.931339	0.0591142	0.252538	0.0247702	0.0299615	-0.204889	-0.0495449	-0.242628	-0.565411	-0.653599	-0.526078	-0.422551	-0.0176863	0.189467	0.627802	0.277082	NA	NA	NA	NA	NA	NA	NA	NA	NA	NA	NA	NA	NA
YIR021W	MRS1	no	uncertain	A	no	no_RIBI	no	no RP	-1.24729	-0.614391	-0.968092	-0.030208	-0.887594	-0.448654	1.21709	-0.273202	0.519438	-0.00451326	-0.0141318	-0.0278714	-0.273196	-0.193237	-0.115781	-0.312515	-0.25733	-0.120203	0.154527	0.146043	0.30789	0.217543	0.620822	0.603813	0.648261	0.734023	0.835423	0.925323	0.980313	0.991951	0.955698	0.880642	0.787858	0.692898	0.620822
YIR022W	SEC11	no	non_periodic	I	no	no_RIBI	no	no RP	-1.30106	-1.27396	-1.43926	-0.22445	-0.118976	-0.304349	1.0766	1.15499	1.13491	-0.102522	-0.0475461	0.0854498	0.25661	0.225433	0.269097	0.33042	-0.077201	0.0623921	-0.26338	-0.073515	-0.260632	0.208464	-1.64924	-1.78287	-1.81973	-1.77289	-1.67684	-1.5448	-1.39334	-1.26072	-1.17399	-1.16472	-1.26495	-1.45264	-1.64924
YIR023W	DAL81	yes	G2/M	E	no	no_RIBI	no	no RP	-0.790873	-0.763055	-1.03608	-0.0744647	-0.344121	0.369268	0.716408	0.418934	1.40534	-0.194235	-0.185774	-0.169438	0.343112	0.0780164	0.546368	0.0727179	0.349807	-0.011818	0.125101	-0.0604819	-0.135375	-0.644482	1.10006	1.05865	1.02804	1.02314	1.04801	1.08903	1.12786	1.15649	1.16541	1.15736	1.14785	1.13295	1.10006
YIR024C	GIF1	no	non_periodic	H	no	no_RIBI	no	no RP	-0.656271	-0.617521	-0.909374	-1.83077	-1.25437	-1.08739	-1.1745	-0.636846	-0.178018	0.0450926	-0.0215803	0.00121372	-0.145845	0.159684	-0.610534	0.400718	0.0255111	0.252732	-0.0953246	0.183086	0.143478	0.178347	0.838511	0.880472	0.918758	0.94755	0.966542	0.968153	0.946219	0.907407	0.858488	0.814178	0.79469	0.80575	0.838511
YIR025W	MND2	no	non_periodic	C	no	no_RIBI	no	no RP	-0.0916739	-0.119597	-0.244345	-0.365944	-0.897301	-0.974388	-0.274271	-0.777704	-0.730043	0.0641273	-0.00284065	-0.0141377	-0.0665711	0.0219333	-0.352914	0.000801154	0.0453157	0.155606	0.0784346	0.220555	0.0589949	0.105018	0.571599	0.443382	0.350927	0.324137	0.366458	0.460696	0.576489	0.68352	0.755582	0.780164	0.759321	0.688688	0.571599
YIR026C	YVH1	yes	M	A	no	no_RIBI	no	no RP	-1.26543	-0.499609	-0.780989	-0.00704179	0.104027	-0.136024	1.25839	0.603636	0.644965	-2.03029	-0.173325	0.00414997	0.00769069	0.0700697	0.68318	0.429345	0.619431	0.467846	0.604717	0.419783	0.290374	0.229732	-1.39148	-1.99061	-2.34585	-2.19953	-1.69386	-1.1337	-0.672605	-0.361739	-0.209559	-0.223642	-0.422896	-0.824007	-1.39148
YIR028W	DAL4	no	non_periodic	F	no	no_RIBI	no	no RP	-1.11954	-1.25409	-1.47609	-1.03408	-1.0873	-0.89947	0.0854521	0.16679	0.576622	0.0430037	-0.0495877	0.169781	0.203082	0.297743	-0.335151	0.249517	-0.0747795	-0.176573	-0.314672	-0.24158	-0.083215	0.101383	-0.590535	-0.61725	-0.608971	-0.581694	-0.551496	-0.517988	-0.478801	-0.442481	-0.41764	-0.41864	-0.460425	-0.530042	-0.590535
YIR029W	DAL2	no	non_periodic	D	no	no_RIBI	no	no RP	-1.77799	-2.02505	-1.54553	-1.55764	-2.7612	-2.11006	0.220355	-0.73615	-0.564538	-0.104403	-0.0635604	-0.00864584	0.0278701	0.198584	0.283882	0.0989862	0.0295482	0.190678	0.115203	0.0423583	-0.226566	0.107688	0.532374	0.679254	0.706614	0.625798	0.45505	0.210394	-0.0669311	-0.294259	-0.366509	-0.244555	0.00222513	0.286759	0.532374
YIR030W-A		no	non_periodic	D	no	no_RIBI	no	no RP	-0.397445	-0.479077	-0.419057	1.18611	0.321366	1.54145	1.58355	0.800444	1.96051	0.0454832	-0.124473	0.135445	0.157602	0.352911	-0.275495	0.213183	0.0115727	-0.225823	-0.265992	-0.232883	0.00411198	-0.0205449	NA	NA	NA	NA	NA	NA	NA	NA	NA	NA	NA	NA	NA
YIR031C	DAL7	no	non_periodic	A	no	no_RIBI	no	no RP	-1.06921	-0.824041	-1.11299	-0.0350934	-0.0488713	-0.083926	1.03412	0.775169	1.02906	0.0115625	-0.097916	-0.0142243	-0.189201	0.0364605	0.394827	0.0558031	0.0316441	0.12741	0.207406	0.0116464	0.0296324	-0.00358716	0.886688	0.941528	1.04511	1.16146	1.26703	1.33742	1.35238	1.31222	1.22056	1.099	0.984594	0.90511	0.886688
YIR032C	DAL3	no	non_periodic	D	no	no_RIBI	no	no RP	-1.04497	-0.847282	-0.976739	0.00193677	-0.713975	-0.490501	1.04691	0.133307	0.486238	-0.0691378	-0.243979	-0.0300279	-0.0434386	0.180531	0.650509	0.223541	-0.0871999	-0.00370254	-0.0919079	-0.280472	-0.123379	0.0165342	0.261255	0.178137	0.129295	0.125796	0.16339	0.231169	0.311849	0.385568	0.433667	0.444492	0.416195	0.350576	0.261255
YIR034C	LYS1	yes	G1/S	F	no	no_RIBI	no	no RP	1.55348	-0.844254	0.151618	1.65958	0.037757	0.852694	0.106104	0.882011	0.701075	0.282359	0.235176	0.203152	0.399105	0.0977352	0.296451	-0.208149	-0.136845	-0.215323	-0.11085	-0.191694	-0.0555967	-0.131361	0.210746	0.291867	0.34479	0.358312	0.333398	0.276041	0.199269	0.123176	0.0688514	0.0504993	0.0703204	0.127561	0.210746
YIR035C		no	non_periodic	C	no	no_RIBI	no	no RP	1.28272	0.684292	1.29389	0.601963	-0.050312	0.0547051	-0.680753	-0.734604	-1.23919	0.202321	-0.0901919	0.310416	-0.198267	0.105142	0.601912	0.4069	0.0547828	0.133581	0.0939268	-0.0775955	0.00713982	0.294887	-1.40203	-1.97966	-2.38579	-2.35813	-1.93096	-1.38205	-0.899437	-0.557138	-0.370815	-0.350617	-0.515319	-0.877085	-1.40203
YIR036C		no	non_periodic	D	no	no_RIBI	no	no RP	-0.715814	-0.865825	-0.43743	-0.711609	-1.76766	-1.27679	0.00420477	-0.901837	-0.839358	0.0262642	-0.0880482	0.0475844	-0.0414084	-0.182716	-0.206001	0.0201922	-0.443132	-0.0469535	-0.274762	-0.175141	-0.0680946	0.65512	-1.61441	-1.22622	-0.899867	-0.69863	-0.63666	-0.702449	-0.881733	-1.16349	-1.50826	-1.83244	-2.01293	-1.93041	-1.61441
YIR037W	HYR1	no	non_periodic	E	no	no_RIBI	no	no RP	0.212565	0.0139219	0.680825	-0.0053391	-0.081492	0.375826	-0.217904	-0.0954139	-0.304998	0.0196434	-0.00448902	0.11987	0.0344994	-0.0424893	-0.0724416	0.052457	-0.35952	-0.156199	-0.378664	-0.222861	-0.250429	0.201997	-1.34589	-1.26532	-1.1641	-1.0881	-1.06387	-1.08246	-1.12324	-1.17591	-1.22454	-1.26851	-1.32405	-1.36585	-1.34589
YIR038C	GTT1	yes	G1/S	D	no	no_RIBI	no	no RP	-0.737242	-1.89111	-1.27612	-0.7121	-3.1283	-0.694643	0.025142	-1.23719	0.581481	-0.0349042	0.030336	0.0286978	-0.0561117	0.120853	-0.241967	-0.319983	-0.434809	-0.377373	-0.435327	-0.441276	-0.449485	-0.225787	-1.8155	-1.48108	-1.1097	-0.820991	-0.655865	-0.609302	-0.671239	-0.839064	-1.09916	-1.42475	-1.75686	-1.93442	-1.8155
YIR042C		no	non_periodic	G	no	no_RIBI	no	no RP	-2.48646	-1.0969	-1.49982	-2.77009	-1.31898	-0.344396	-0.283626	-0.222073	1.15543	-0.0995413	-0.169903	0.133972	-0.0564045	0.204954	0.399019	0.469473	0.112625	0.291414	-0.0175347	-0.0664777	-0.267622	-0.366684	0.561912	0.740844	1.04442	1.33726	1.56404	1.69918	1.72359	1.64044	1.45242	1.18294	0.880943	0.627239	0.561912
YIR043C		no	non_periodic	E	no	no_RIBI	no	no RP	-0.588649	-0.627191	-0.451026	-0.895587	-0.820181	-0.441511	-0.306938	-0.19299	0.00951505	0.0122481	0.186004	0.0232786	0.129359	0.0128858	-0.383422	-0.124809	-0.365244	-0.116016	-0.0447692	-0.180906	-0.250949	0.0664797	NA	NA	NA	NA	NA	NA	NA	NA	NA	NA	NA	NA	NA
YJL001W	PRE3	no	non_periodic	A	no	no_RIBI	no	no RP	0.9356	1.15875	0.998513	1.11541	1.11848	1.27005	0.179809	-0.0402632	0.271541	-0.0457639	-0.055931	-0.0355986	-0.376051	-0.0532318	-0.112229	0.154095	-0.0273924	0.0419138	0.12763	0.139975	0.000322802	0.17771	-0.706707	-0.476445	-0.30362	-0.222703	-0.2407	-0.348111	-0.524992	-0.741064	-0.939193	-1.0531	-1.05057	-0.924484	-0.706707
YJL002C	OST1	no	non_periodic	A	no	no_RIBI	no	no RP	-0.388049	0.0755955	0.0505558	0.275154	0.347474	0.16508	0.663203	0.271878	0.114524	-0.018516	0.0195568	0.0974414	0.159468	0.189855	0.45651	0.0562982	0.0538941	-0.179892	-0.163994	-0.250761	-0.178105	-0.0478867	-0.892138	-0.744875	-0.743687	-0.896001	-1.21314	-1.68773	-2.25166	-2.68715	-2.61636	-2.10864	-1.5798	-1.17415	-0.892138
YJL003W	COX16	no	non_periodic	E	no	no_RIBI	no	no RP	-0.839304	-0.923349	-1.01589	-0.72833	-0.692516	-0.130038	0.110974	0.230833	0.885848	0.074187	-0.0914197	0.249918	-0.0755216	0.225318	-0.181869	0.185472	-0.00556563	0.159983	0.0568458	-0.0406659	-0.17098	0.0639234	0.984187	0.906445	0.827875	0.777416	0.770219	0.802159	0.858444	0.924165	0.979733	1.0155	1.03599	1.03106	0.984187
YJL004C	SYS1	no	non_periodic	G	no	no_RIBI	no	no RP	0.459571	0.896354	0.527796	0.909389	1.05031	1.23519	0.449818	0.153959	0.707392	-0.0917932	0.000842215	-0.113075	-0.211063	-0.0183666	0.341824	0.00406896	-0.0818711	0.0674892	0.13032	-0.0234858	-0.0344294	-0.12419	-0.188889	-0.176987	-0.138368	-0.0928879	-0.0559001	-0.0313154	-0.0192485	-0.0210482	-0.0368134	-0.067872	-0.115205	-0.16438	-0.188889
YJL005W	CYR1	no	non_periodic	D	no	no_RIBI	no	no RP	-0.657998	-0.813667	-1.31328	0.213771	-0.86822	0.0184293	0.871769	-0.0545531	1.33171	-0.0364147	0.0616975	-0.0657401	0.186781	-0.110202	0.0522364	-0.59946	-0.21129	-0.25873	0.00566601	-0.0852114	-0.039014	-0.189575	0.278088	0.442266	0.494631	0.439604	0.291106	0.0639251	-0.204812	-0.441573	-0.543992	-0.458959	-0.240726	0.0295385	0.278088
YJL006C	CTK2	no	non_periodic	B	no	no_RIBI	no	no RP	-1.13162	-0.778171	-0.875293	-0.605344	-0.19223	-0.714333	0.526276	0.585941	0.16096	-0.140229	-0.126417	-0.131341	0.0136442	0.172186	0.714232	0.211633	0.220721	0.216022	0.287952	0.11582	-0.0782326	-0.482383	-0.134711	-0.316169	-0.446183	-0.487468	-0.435407	-0.30562	-0.135731	0.0258594	0.142104	0.188756	0.154504	0.0391811	-0.134711
YJL007C		no	non_periodic	A	no	no_RIBI	no	no RP	0.970559	1.15726	1.24839	0.474324	0.371759	0.401002	-0.496235	-0.785502	-0.847385	0.082768	-0.111781	0.125491	0.164159	0.399921	-0.174548	0.220969	-0.00912061	-0.315504	-0.267003	-0.226802	0.0236484	0.14057	NA	NA	NA	NA	NA	NA	NA	NA	NA	NA	NA	NA	NA
YJL009W		no	non_periodic	A	no	no_RIBI	no	no RP	-0.394646	0.490032	-0.361829	0.51348	0.429828	0.407117	0.908127	-0.0602046	0.768946	0.134746	-0.155514	0.191648	-0.0025254	0.27945	-0.407667	0.106515	-0.0459917	-0.269276	-0.203266	-0.187618	0.0111669	-0.105365	NA	NA	NA	NA	NA	NA	NA	NA	NA	NA	NA	NA	NA
YJL010C		no	non_periodic	F	yes	RIBOSOME BIOGENESIS	no	no RP	0.479191	0.334038	0.149637	-0.209618	-0.218763	-0.0427175	-0.688809	-0.552801	-0.192354	-2.0827	-0.0202084	-0.131293	0.137913	-0.0168238	0.46595	0.0936267	0.519687	0.272999	0.51353	0.385245	0.35299	-0.112573	-0.644716	-0.716505	-0.755561	-0.764361	-0.751006	-0.710253	-0.640983	-0.561396	-0.491708	-0.457484	-0.481545	-0.555798	-0.644716
YJL011C	RPC17	no	non_periodic	G	no	no_RIBI	no	no RP	0.627307	1.03063	0.811626	0.326095	0.681035	0.757267	-0.301213	-0.349595	-0.0543582	0.104873	-0.13782	-0.00502616	-0.37952	0.221027	-0.366711	0.360746	0.20178	0.282707	0.268634	0.376033	0.3423	0.173207	0.302725	-0.0333	-0.220137	-0.167735	0.074945	0.390746	0.679353	0.886597	0.987763	0.978974	0.866174	0.636122	0.302725
YJL012C	VTC4	no	non_periodic	F	no	no_RIBI	no	no RP	0.570685	0.380645	0.343248	-0.325195	-0.190331	-0.163229	-0.89588	-0.570976	-0.506477	-0.0209126	0.0667459	-0.0999644	0.195831	0.0285414	0.221038	-0.20269	0.164189	-0.118784	0.129359	-0.0237553	0.0531307	-0.0928995	-1.53967	-1.47313	-1.36815	-1.27655	-1.23139	-1.2263	-1.24348	-1.27824	-1.31995	-1.37232	-1.45278	-1.52943	-1.53967
YJL013C	MAD3	yes	G2/M	A	no	no_RIBI	no	no RP	-0.480619	0.494814	-0.0937868	-1.13686	-0.690221	-0.741109	-0.656245	-1.18504	-0.647322	-0.261435	-0.180559	0.0331976	0.135191	0.267185	0.448182	0.390634	0.183756	0.169508	-0.0720705	-0.112668	-0.513763	-0.861064	0.562298	0.237971	-0.10981	-0.364113	-0.415674	-0.235255	0.0822994	0.408041	0.661583	0.811064	0.854966	0.778271	0.562298
YJL014W	CCT3	no	non_periodic	A	no	no_RIBI	no	no RP	0.425432	1.24722	0.632099	0.490044	0.277257	0.424998	0.0646127	-0.969965	-0.207101	-0.0179902	-0.045452	0.0117635	-0.144894	0.0433557	0.424535	0.183497	0.197831	0.212801	0.250291	0.154856	0.160878	0.212336	-0.855215	-0.872216	-0.856166	-0.827974	-0.805379	-0.783596	-0.754153	-0.72311	-0.697286	-0.693653	-0.733081	-0.801059	-0.855215
YJL016W		yes	G1/S	C	no	no_RIBI	no	no RP	0.481306	0.190631	0.372579	-0.147735	-0.155063	-0.550109	-0.629041	-0.345694	-0.922688	0.203175	0.267242	0.272731	0.431311	0.0913285	0.182731	-0.408571	-0.325725	-0.404359	-0.3742	-0.427457	-0.157754	-0.295595	0.354679	0.549648	0.700734	0.781567	0.792497	0.73369	0.609906	0.443151	0.268928	0.138761	0.100993	0.181107	0.354679
YJL019W	MPS3	yes	G1/S	F	no	no_RIBI	no	no RP	0.0228851	-0.574641	-0.465736	0.222915	-0.12892	0.106071	0.20003	0.44572	0.571807	0.203175	0.267242	0.272731	0.431311	0.0913285	0.182731	-0.408571	-0.325725	-0.404359	-0.3742	-0.427457	-0.157754	-0.295595	0.16225	-0.103391	-0.0877207	0.174676	0.526404	0.84987	1.08366	1.20685	1.2103	1.0982	0.879393	0.548189	0.16225
YJL022W		no	non_periodic	D	no	no_RIBI	no	no RP	-0.770528	-0.88011	-0.82503	-0.482072	-1.19209	-0.27169	0.288457	-0.311977	0.55334	0.0424115	-0.151638	0.199857	0.127609	0.341816	-0.164273	0.17449	0.0317269	-0.186905	-0.175228	-0.16676	-0.0489354	0.00675911	NA	NA	NA	NA	NA	NA	NA	NA	NA	NA	NA	NA	NA
YJL024C	APS3	no	non_periodic	G	no	no_RIBI	no	no RP	-1.1988	-0.600115	-0.392806	-1.73131	-0.618456	-1.16401	-0.532503	-0.0183415	-0.7712	-0.0563856	-0.0780533	-0.037529	0.026548	0.118071	-0.0388181	0.252673	0.0713323	0.0266267	-0.0373541	-0.00923037	-0.0774316	0.0978928	0.45496	0.368828	0.269136	0.183721	0.133392	0.132706	0.184317	0.272676	0.370148	0.449763	0.496943	0.501253	0.45496
YJL025W	RRN7	no	non_periodic	A	no	no_RIBI	no	no RP	-0.812906	-0.391903	0.00742085	-0.0325977	-0.0760299	-0.101994	0.780308	0.315873	-0.109415	-0.0407841	-0.00549039	0.00589004	0.302364	0.0381954	0.513152	0.209417	0.317718	0.0612192	0.228895	0.0260704	0.00238739	-0.375552	1.13861	1.07447	1.03774	1.0446	1.09382	1.16381	1.22788	1.27251	1.28515	1.26897	1.24208	1.20136	1.13861
YJL026W	RNR2	no	non_periodic	B	no	no_RIBI	no	no RP	0.750036	1.1701	0.602161	0.624352	0.142282	0.180465	-0.125684	-1.02781	-0.421696	0.0186063	-0.00883902	0.189028	0.231189	0.074204	0.369921	0.153357	0.122815	-0.178385	-0.130423	-0.254102	-0.112877	-0.00582951	-1.22793	-1.3379	-1.45722	-1.57883	-1.68739	-1.73026	-1.66389	-1.51053	-1.3222	-1.16916	-1.11004	-1.14269	-1.22793
YJL029C	VPS53	no	non_periodic	A	no	no_RIBI	no	no RP	-0.85946	0.322571	0.251188	-0.0165923	0.175915	0.131837	0.842868	-0.146656	-0.119351	-0.157097	-0.133172	-0.0652576	0.148135	0.126295	0.598711	0.113367	0.204275	-0.0124147	0.0965309	-0.14529	-0.203652	-0.549371	1.01451	0.971278	0.925937	0.897748	0.896944	0.917575	0.947847	0.981075	1.00624	1.02076	1.03341	1.03678	1.01451
YJL030W	MAD2	no	non_periodic	J	no	no_RIBI	no	no RP	-0.868829	-0.176783	-0.519439	-0.285287	0.376993	0.0586295	0.583543	0.553776	0.578069	0.0459434	-0.288852	-0.0180931	-0.309493	0.088177	0.0221373	0.291673	0.273912	0.315027	0.0828047	0.172097	-0.0423695	0.0520788	-0.199473	-0.190257	-0.149033	-0.0972009	-0.0521904	-0.0197521	-0.00179178	-0.000977891	-0.0181323	-0.0543253	-0.109479	-0.167651	-0.199473
YJL031C	BET4	yes	G2/M	A	no	no_RIBI	no	no RP	-0.236377	0.554363	-0.221878	-0.545455	-0.617552	-0.613855	-0.309078	-1.17191	-0.391976	-0.00565692	-0.116648	-0.0821019	-0.0737925	0.170066	-0.196872	0.280393	0.00937141	0.113991	-0.0558147	0.00903872	0.0227633	-0.104084	1.32067	1.24757	1.14621	1.05591	1.00535	1.00027	1.03409	1.09711	1.16793	1.23313	1.29535	1.33598	1.32067
YJL033W	HCA4	no	uncertain	A	yes	RIBOSOME BIOGENESIS	no	no RP	0.349551	1.47791	0.55558	-0.0918148	0.486422	0.0647664	-0.441366	-0.991488	-0.490814	-2.09751	-0.115731	-0.16245	0.128572	0.0171591	0.611456	0.321383	0.753132	0.420011	0.61844	0.497707	0.3372	-0.230143	0.59662	0.579467	0.558834	0.542418	0.535432	0.537456	0.54632	0.561208	0.576588	0.588543	0.598573	0.603455	0.59662
YJL034W	KAR2	yes	G1/S	J	no	no_RIBI	no	no RP	2.35291	2.82803	2.19682	1.44815	2.0036	1.55439	-0.904759	-0.824423	-0.64243	-0.0174206	0.0121333	0.178169	0.279771	0.274924	0.487388	0.0579339	-0.0448233	-0.103554	-0.145534	-0.164767	-0.201367	0.101889	-1.2533	-1.33397	-1.35409	-1.32909	-1.28155	-1.21087	-1.11821	-1.02726	-0.9588	-0.941146	-1.00313	-1.12721	-1.2533
YJL035C	TAD2	no	non_periodic	A	no	no_RIBI	no	no RP	-0.393179	0.0394986	-0.423155	0.815298	0.358554	0.631502	1.20848	0.319056	1.05466	0.099046	-0.0637214	0.168315	0.148838	0.1917	0.895165	0.217323	0.102678	0.0881576	0.101539	-0.0833139	0.0222554	-0.0633067	-0.40432	-0.53179	-0.614146	-0.636209	-0.601406	-0.5144	-0.392571	-0.269777	-0.175946	-0.136822	-0.169473	-0.269029	-0.40432
YJL036W	SNX4	no	non_periodic	I	no	no_RIBI	no	no RP	1.02526	0.890845	0.417209	1.31619	1.62038	0.913999	0.290937	0.729532	0.49679	0.00930913	-0.0530724	-0.0113985	0.0464592	-0.00809163	-0.116303	-0.0501346	-0.0742311	0.0897715	0.0182167	0.109224	0.00371667	-0.137484	1.22367	1.25638	1.249	1.2162	1.17495	1.12719	1.07553	1.03515	1.01494	1.02484	1.07599	1.15474	1.22367
YJL039C	NUP192	no	non_periodic	G	no	no_RIBI	no	no RP	0.188396	0.783138	0.594889	-0.176638	0.528707	0.687481	-0.365034	-0.254431	0.0925923	-0.179864	-0.0269612	-0.165073	0.174437	-0.0708321	0.534022	-0.211751	0.293363	0.160568	0.275134	0.13048	0.0736207	-0.354294	-0.232977	-0.306595	-0.309275	-0.252322	-0.162589	-0.0610799	0.032304	0.0976096	0.120617	0.0924044	0.0104647	-0.111514	-0.232977
YJL041W	NSP1	no	non_periodic	A	no	no_RIBI	no	no RP	0.231124	0.643295	0.143444	0.0645571	-0.222142	-0.0968642	-0.166567	-0.865437	-0.240309	0.0465939	-0.12674	-0.0625993	0.594071	0.317904	-0.805442	0.201938	0.203542	-0.0740983	0.0145469	0.180226	0.119054	-0.47198	-1.18262	-1.1886	-1.11808	-1.01606	-0.923102	-0.848607	-0.793865	-0.769608	-0.780485	-0.83639	-0.949682	-1.08896	-1.18262
YJL042W	MHP1	no	non_periodic	F	no	no_RIBI	no	no RP	0.271754	-0.23302	-0.665358	0.0765386	0.11351	-0.164629	-0.195215	0.346531	0.500728	0.056728	0.0234365	0.00387644	0.194851	-0.209295	-0.388048	-0.384214	-0.418508	-0.388834	-0.554554	-0.362334	-0.172325	0.423842	-0.195413	-0.151616	-0.149931	-0.194337	-0.279379	-0.383796	-0.473495	-0.5184	-0.500045	-0.431747	-0.348607	-0.267098	-0.195413
YJL044C	GYP6	no	uncertain	D	no	no_RIBI	no	no RP	-0.0307753	-0.0695428	0.53287	-0.162403	-0.45864	-0.222824	-0.131628	-0.389097	-0.755694	0.0299844	0.121189	-0.255925	-0.43147	-0.545728	-0.8346	-0.342157	-0.221292	0.12367	0.402392	0.470788	0.406552	0.399154	-0.352794	-0.0701788	0.133473	0.228956	0.216966	0.10429	-0.0963515	-0.35719	-0.618767	-0.790491	-0.800625	-0.633451	-0.352794
YJL046W		no	non_periodic	A	no	no_RIBI	no	no RP	-0.994007	-0.654134	-0.662643	-1.05273	-1.73692	-1.52791	-0.0587188	-1.08278	-0.865268	-0.140913	-0.210726	-0.205114	-0.491345	-0.0652852	-0.210365	0.14875	0.105158	0.344803	0.269701	0.251407	0.147228	0.0856879	-0.232559	-0.106931	-0.0157868	0.0187493	-0.00737926	-0.0854305	-0.196348	-0.313859	-0.4038	-0.441199	-0.424312	-0.35155	-0.232559
YJL048C		no	uncertain	F	no	no_RIBI	no	no RP	0.653151	-0.170109	0.471557	-0.834453	-0.41154	-0.639465	-1.4876	-0.24143	-1.11102	0.350049	0.202402	0.220915	-0.0936595	-0.134701	-0.64685	-0.313723	-0.406875	-0.206518	-0.0655788	-0.11977	0.10154	-0.105011	0.697983	0.783436	0.83802	0.855438	0.840745	0.794483	0.721502	0.640045	0.569829	0.532489	0.544847	0.607295	0.697983
YJL049W		no	non_periodic	A	no	no_RIBI	no	no RP	-0.918497	-0.16452	-0.507104	-0.483553	-1.06507	-0.802046	0.434945	-0.900547	-0.294942	-0.0309008	0.0190597	0.00812238	-0.242657	0.0173165	-0.347895	0.181648	-0.221602	0.19413	0.0915266	0.293436	-0.109091	-0.277504	1.50209	1.3639	1.19078	1.04525	0.974266	0.991323	1.0808	1.21114	1.33987	1.44305	1.523	1.55653	1.50209
YJL051W		no	uncertain	G	no	no_RIBI	no	no RP	-0.799402	1.1693	0.58075	-1.35482	0.219657	0.384254	-0.555416	-0.949641	-0.196495	-6.42743	-13.5882	-19.7703	-8.6208	-0.422257	1.13346	1.1681	17.6454	14.2069	16.3699	1.15042	0.614948	-0.195345	1.51911	1.40288	1.08686	0.604536	-0.0218757	-0.6958	-1.02049	-0.640612	0.0557359	0.66757	1.12003	1.41684	1.51911
YJL053W	PEP8	no	non_periodic	A	no	no_RIBI	no	no RP	-0.217002	0.0882904	0.20178	-0.0992826	-0.525019	-0.372716	0.117719	-0.613309	-0.574496	-0.046204	-0.0634216	-0.0451162	-0.315913	-0.0903714	0.0383956	-0.153795	-0.0926189	0.119344	0.0542897	0.0852103	-0.0865664	-0.211023	0.479481	0.478858	0.478525	0.479073	0.481325	0.483682	0.48474	0.485821	0.485221	0.482426	0.480505	0.480088	0.479481
YJL054W	TIM54	no	non_periodic	F	no	no_RIBI	no	no RP	2.04236	1.17048	0.144974	0.709563	0.695056	0.379924	-1.3328	-0.47542	0.23495	-0.0960439	-0.143961	0.00585461	-0.0609328	-0.0683091	0.122618	0.0915637	0.270822	0.0969945	0.226823	0.145142	0.00895573	-0.148032	-0.00741236	-0.0511596	-0.0427881	0.00604673	0.0752846	0.149276	0.213396	0.254389	0.262299	0.23231	0.166061	0.0759979	-0.00741236
YJL055W		no	non_periodic	F	no	no_RIBI	no	no RP	0.267298	0.00446229	0.0670808	0.850751	0.707838	0.68127	0.583454	0.703375	0.614189	-0.137997	-0.0794203	-0.00869198	-0.282928	-0.0287476	-0.0651148	0.305552	-0.0271219	0.142576	0.0607298	0.102563	0.0300317	0.423214	-1.39248	-1.36322	-1.28648	-1.20683	-1.15649	-1.13202	-1.12076	-1.12417	-1.13967	-1.17737	-1.25685	-1.3496	-1.39248
YJL058C	BIT1	no	uncertain	B	no	no_RIBI	no	no RP	-1.21388	-0.842096	-0.672922	-1.78692	-1.29305	-2.24531	-0.573036	-0.450958	-1.57239	0.0364725	-0.0903879	-0.0640408	0.0930332	-0.0886092	0.0559916	-0.0603464	0.181182	0.0982529	0.274702	0.14371	0.226079	-0.403562	2.08089	1.98408	1.84315	1.71824	1.65322	1.6517	1.69744	1.77572	1.85887	1.93681	2.02361	2.09128	2.08089
YJL059W	YHC3	no	non_periodic	I	no	no_RIBI	no	no RP	-1.10003	-0.943984	-1.18943	-0.462475	0.30788	-0.284783	0.63755	1.25186	0.904652	0.01728	0.196543	0.230685	0.403733	0.153809	0.201765	-0.444449	-0.170639	-0.236743	-0.298327	-0.593147	-0.541492	-0.487087	0.316306	0.23493	0.152398	0.0904389	0.0626176	0.0776351	0.134042	0.215743	0.298582	0.359578	0.386125	0.371776	0.316306
YJL060W	BNA3	no	non_periodic	C	no	no_RIBI	no	no RP	-0.829199	-1.20328	-0.809125	-0.555576	-1.54244	-1.17297	0.273622	-0.339163	-0.363845	-0.0725935	-0.0677444	-0.0342327	0.0569449	-0.0931548	0.50772	0.0856729	-0.0393473	0.0279986	-0.095523	-0.164246	-0.370475	-0.165448	-0.386582	-0.053926	0.135047	0.175268	0.0765021	-0.155037	-0.506261	-0.936056	-1.31658	-1.43339	-1.21596	-0.811866	-0.386582
YJL061W	NUP82	no	non_periodic	C	no	no_RIBI	no	no RP	0.716103	0.704637	0.458918	0.417437	-0.104723	0.14452	-0.298666	-0.80936	-0.314398	0.00438869	0.0763972	-0.0572706	-0.134304	-0.235606	-0.0530092	-0.218011	-0.0122359	0.0273273	0.165907	0.151556	0.171868	-0.208352	1.03935	1.08834	1.09362	1.06541	1.0189	0.958277	0.890606	0.835207	0.806191	0.815082	0.869655	0.956368	1.03935
YJL062W	LAS21	no	non_periodic	G	no	no_RIBI	no	no RP	-0.980569	-0.724583	-0.725385	-0.308575	0.00912402	-0.0162906	0.671994	0.733707	0.709094	-0.0961931	0.0159844	0.0637454	0.373387	0.121722	0.390137	-0.266382	0.0298666	-0.129889	-0.124893	-0.393157	-0.225841	-0.512779	-0.196314	-0.304103	-0.384732	-0.422217	-0.413603	-0.356539	-0.260616	-0.153092	-0.0622156	-0.0137185	-0.0241821	-0.0921128	-0.196314
YJL062W-A		no	non_periodic	G	no	no_RIBI	no	no RP	-0.144463	0.130208	-0.331259	0.188811	0.385201	0.520862	0.333274	0.254993	0.852121	-0.160833	-0.0507242	-0.189123	-0.0462934	0.0611672	0.0530138	0.0687557	-0.145035	0.0746299	-0.341906	-0.12091	-0.27062	0.0183081	-0.181437	-0.256845	-0.274038	-0.238006	-0.168225	-0.0806161	0.00751929	0.0761894	0.109675	0.0968189	0.0330521	-0.0710383	-0.181437
YJL063C	MRPL8	yes	G1	I	no	no_RIBI	no	no RP	0.687512	0.477462	0.824882	0.287691	0.958935	0.31322	-0.399821	0.481474	-0.511663	-0.12366	-0.197706	-0.00946139	-0.0342185	-0.0963212	0.239933	0.321639	-0.0700652	0.14022	-0.229387	-0.0650226	0.0276371	0.418788	0.807898	0.900868	0.968015	1.00016	1.00082	0.967087	0.899441	0.814057	0.729752	0.672172	0.666369	0.71825	0.807898
YJL064W		no	non_periodic	H	no	no_RIBI	no	no RP	-0.665588	-0.613598	-0.804835	0.0805016	0.185911	0.249947	0.74609	0.799509	1.05478	0.0653129	-0.156186	0.182791	0.00851591	0.271095	-0.304549	0.233401	-0.0132387	-0.1925	-0.277483	-0.224144	-0.0561306	0.0450302	NA	NA	NA	NA	NA	NA	NA	NA	NA	NA	NA	NA	NA
YJL065C		no	non_periodic	H	no	no_RIBI	no	no RP	-0.213348	-0.298869	0.000958019	-0.199765	0.41994	0.282893	0.0135831	0.718809	0.281935	-0.0732028	-0.119366	0.00753454	0.116309	0.0844636	0.224342	0.109889	0.310947	0.140966	0.124565	0.0518828	-0.16341	0.00146657	0.363488	0.202765	0.0958245	0.0769852	0.144616	0.273093	0.422371	0.553792	0.637984	0.660771	0.622164	0.519206	0.363488
YJL066C	MPM1	no	non_periodic	F	no	no_RIBI	no	no RP	0.374043	0.0968201	0.0455633	0.0970733	0.366177	-0.237882	-0.27697	0.269357	-0.283446	0.0126168	-0.0297058	-0.0322385	-0.0422718	-0.156102	-0.689086	-0.19184	-0.390626	-0.176281	-0.38325	-0.186614	-0.1921	0.172194	0.797416	0.84463	0.837334	0.786835	0.710091	0.619012	0.53203	0.47583	0.467911	0.511201	0.597105	0.704625	0.797416
YJL067W		no	non_periodic	E	no	no_RIBI	no	no RP	0.207199	-0.590222	-0.235111	-0.22527	-0.941131	-0.329976	-0.43247	-0.350909	-0.0948655	0.0653129	-0.156186	0.182791	0.00851591	0.271095	-0.304549	0.233401	-0.0132387	-0.1925	-0.277483	-0.224144	-0.0561306	0.0450302	NA	NA	NA	NA	NA	NA	NA	NA	NA	NA	NA	NA	NA
YJL068C		no	non_periodic	E	no	no_RIBI	no	no RP	-0.822939	-0.745004	-1.00534	-1.38339	-1.2733	-0.813385	-0.560448	-0.528295	0.191955	-0.0918125	-0.0175981	0.150797	0.242939	0.170557	0.56124	0.215007	-0.161071	-0.195411	-0.366322	-0.490631	-0.275485	-0.0970017	-1.72733	-1.87947	-1.89065	-1.78409	-1.61989	-1.43441	-1.25636	-1.12409	-1.0599	-1.08892	-1.23819	-1.48186	-1.72733
YJL069C	UTP18	no	uncertain	B	yes	RIBOSOME BIOGENESIS	no	no RP	-0.174988	0.344038	0.0248556	0.508318	0.450687	0.069586	0.683306	0.106649	0.0447303	-1.93877	-0.114594	-0.151169	-0.172708	0.00776499	0.368903	0.242718	0.366237	0.266569	0.236395	0.288249	0.211663	-0.151131	-0.0815135	-0.261469	-0.498011	-0.745488	-0.943437	-1.00388	-0.878784	-0.627842	-0.351344	-0.13146	-0.0088848	0.00760467	-0.0815135
YJL071W	ARG2	no	non_periodic	E	no	no_RIBI	no	no RP	-1.06547	-1.10679	-0.922151	-1.53334	-1.86841	-0.966908	-0.467864	-0.76162	-0.0447571	-0.0216586	-0.0457894	-0.11372	-0.268926	-0.114645	0.10336	-0.111219	0.143893	0.112815	0.423568	0.14806	0.318527	-0.260909	-0.225627	-0.187705	-0.143171	-0.111091	-0.10159	-0.11179	-0.133293	-0.159361	-0.183173	-0.203972	-0.226098	-0.239123	-0.225627
YJL072C		no	non_periodic	A	no	no_RIBI	no	no RP	-1.54954	-0.994749	-0.871125	0.160369	-0.399123	0.258563	1.70991	0.595627	1.12969	0.0792733	-0.023307	0.0462917	-0.30222	-0.10074	-0.0427191	0.115095	-0.0200119	0.123788	0.00161693	0.0586688	0.190264	0.0291531	0.875155	0.823499	0.801296	0.81716	0.866398	0.93042	0.987284	1.02522	1.03342	1.01373	0.980473	0.934336	0.875155
YJL073W	JEM1	yes	G1/S	D	no	no_RIBI	no	no RP	-1.02355	-1.04704	-0.80837	-0.235434	-0.468463	-0.355051	0.788118	0.578581	0.453319	0.390594	3.1458	0.336683	0.608916	0.0316837	-0.088032	-0.607844	-0.606305	-0.738603	-0.63069	-0.484115	-0.0804919	-0.525775	0.458873	0.610975	0.774173	0.902854	0.981882	1.00049	0.951545	0.844378	0.69498	0.536936	0.417383	0.383346	0.458873
YJL074C	SMC3	yes	G1/S	A	no	no_RIBI	no	no RP	-0.800201	-0.415284	0.041063	-1.56398	-1.61129	-1.42223	-0.763779	-1.19601	-1.46329	0.68904	2.91454	0.681417	0.521439	0.0156251	-1.06977	-0.747101	-0.951929	-0.867306	-0.716187	-0.215275	0.405638	0.752513	-0.328167	-0.512486	-0.404137	-0.098068	0.247806	0.54221	0.741755	0.830727	0.8019	0.656591	0.398656	0.0384985	-0.328167
YJL076W	NET1	yes	M	A	no	no_RIBI	no	no RP	0.462938	1.47251	0.988718	0.00992333	0.581744	0.112396	-0.453015	-0.89077	-0.876323	-0.0750304	-0.100738	-0.101176	0.223101	0.0239123	0.425263	0.26357	0.390699	0.159459	0.12845	0.0657433	-0.0235291	-0.319228	-0.420452	-0.599333	-0.752744	-0.843107	-0.849812	-0.761593	-0.599278	-0.416594	-0.26193	-0.173449	-0.174419	-0.264787	-0.420452
YJL077C	ICS3	no	non_periodic	D	no	no_RIBI	no	no RP	0.171815	0.0290914	0.0192504	0.358737	0.0756277	0.305982	0.186922	0.0465363	0.286732	0.0879086	-0.184466	0.191486	0.00827942	0.289107	-0.377037	0.22827	-0.0235449	-0.170914	-0.258172	-0.205337	0.00110776	-0.041936	-0.318136	-0.47426	-0.597995	-0.659728	-0.648863	-0.562549	-0.420632	-0.266708	-0.140306	-0.0732521	-0.084897	-0.174497	-0.318136
YJL079C	PRY1	no	uncertain	D	no	no_RIBI	no	no RP	0.22718	-0.585032	0.9524	1.21503	0.462088	1.79318	0.987846	1.04712	0.840779	1.90863	-0.103935	-0.239733	-0.426724	-6.3393	-1.63144	-0.65957	-0.211363	-0.116883	0.32865	0.1833	0.0868731	-0.195708	0.0416613	0.387987	0.555218	0.55592	0.40752	0.110058	-0.332954	-0.87875	-1.34705	-1.40013	-1.00297	-0.454519	0.0416613
YJL080C	SCP160	no	non_periodic	A	no	no_RIBI	no	no RP	-0.191708	0.285954	0.180795	0.344321	0.545238	0.343523	0.536028	0.259284	0.162729	0.0142097	0.0425909	0.152273	0.399012	0.146855	0.474534	-0.139453	0.107867	-0.112771	-0.0364708	-0.208731	-0.0335419	-0.277343	-1.5652	-1.62103	-1.62382	-1.59796	-1.56751	-1.52357	-1.45558	-1.38061	-1.31569	-1.29232	-1.34696	-1.45987	-1.5652
YJL081C	ARP4	no	non_periodic	C	no	no_RIBI	no	no RP	-0.309771	-0.323418	-0.394961	-0.0375908	-0.43785	-0.506875	0.27218	-0.114433	-0.111914	-0.0879477	-0.0790077	0.0654116	0.217336	0.0289372	0.294179	0.216963	0.0811362	0.0775479	0.0584388	-0.0374398	-0.073618	-0.118096	-0.527575	-0.54773	-0.538607	-0.515365	-0.492113	-0.467134	-0.436462	-0.406462	-0.384309	-0.383461	-0.418428	-0.477551	-0.527575
YJL082W	IML2	no	non_periodic	F	no	no_RIBI	no	no RP	1.84233	1.00914	1.37391	0.462857	0.26223	0.163059	-1.37948	-0.746907	-1.21085	0.0362344	0.00384095	-0.0332246	0.0964723	-0.0591278	-0.110093	-0.17015	0.0670505	0.120201	0.225441	0.0971103	-0.131137	-0.163807	0.94116	1.17802	1.32352	1.3717	1.33927	1.22716	1.03924	0.807504	0.586044	0.456531	0.486529	0.67531	0.94116
YJL083W		no	uncertain	F	no	no_RIBI	no	no RP	2.48307	1.64894	1.87622	1.05815	0.844829	0.771984	-1.42492	-0.804115	-1.10424	0.00973488	-0.0443133	-0.083451	0.0505021	-0.145564	-0.605357	-0.245302	0.0368275	-0.0204447	0.0492848	0.198406	0.113234	0.124711	1.11979	1.04651	1.03296	1.0842	1.1823	1.29191	1.37756	1.42374	1.41916	1.37134	1.30376	1.2183	1.11979
YJL085W	EXO70	no	non_periodic	E	no	no_RIBI	no	no RP	0.157797	-0.249392	-0.298966	-0.936291	-0.798662	-0.525384	-1.09409	-0.54927	-0.226418	0.098973	0.006671	0.0111977	-0.0657734	-0.137432	-0.539435	-0.271445	0.0479985	-0.00952503	0.137501	0.0169034	0.176829	-0.212005	0.751681	0.842767	0.924972	0.981292	1.0089	1.00055	0.951997	0.874727	0.783589	0.7039	0.665527	0.683706	0.751681
YJL086C		no	non_periodic	F	no	no_RIBI	no	no RP	-0.277117	-0.660272	-0.336384	-0.448852	-0.555432	-0.559624	-0.171735	0.10484	-0.22324	0.0735789	-0.16034	0.169957	0.00175462	0.368353	-0.377219	0.182547	0.0861099	-0.229825	-0.289561	-0.221127	0.14169	-0.002768	NA	NA	NA	NA	NA	NA	NA	NA	NA	NA	NA	NA	NA
YJL087C	TRL1	no	non_periodic	D	no	no_RIBI	no	no RP	-0.657893	-0.559396	-0.514685	-0.489501	-0.728962	-0.451121	0.168392	-0.169566	0.0635639	0.129235	0.0333652	0.0535418	-0.0509363	-0.157145	-0.436324	-0.153429	-0.011417	0.0692305	0.259541	0.330548	0.209473	0.0214858	0.68567	0.561444	0.424105	0.315939	0.266907	0.290503	0.378418	0.501692	0.622474	0.7124	0.761716	0.75744	0.68567
YJL088W	ARG3	yes	G1/S	D	no	no_RIBI	no	no RP	-0.269276	-1.33481	0.478359	2.02854	-0.25806	1.77373	2.29782	1.07675	1.29537	-0.101963	-0.0649273	-0.102389	0.095624	-0.286829	0.120104	-0.0954664	-0.116691	-0.161598	-0.132082	-0.0623318	-0.0617453	-0.595615	0.789367	0.909883	0.992786	1.02777	1.02024	0.96906	0.877207	0.765338	0.659282	0.592318	0.59348	0.668309	0.789367
YJL090C	DPB11	no	non_periodic	G	no	no_RIBI	no	no RP	-0.608245	-0.0198851	-0.260747	-0.793771	-0.00368722	0.064749	-0.185526	0.0161978	0.325496	0.177357	0.177692	0.0792617	0.0211644	-0.140806	-0.583282	-0.377672	-0.16663	-0.0467259	0.170591	0.101219	0.232366	-0.127976	0.0259996	0.0903192	0.153179	0.194669	0.206702	0.189886	0.150432	0.0987654	0.0472361	0.00625677	-0.0181918	-0.0145251	0.0259996
YJL091C		no	non_periodic	H	no	no_RIBI	no	no RP	-0.502321	-0.689699	-0.164064	-0.215213	0.215448	0.263068	0.287108	0.905147	0.427132	0.0453904	0.358033	0.17724	0.443843	0.058131	0.0906731	-0.404389	-0.379416	-0.525518	-0.371638	-0.458271	-0.129507	-0.204223	0.578435	0.686442	0.725425	0.697692	0.616565	0.493327	0.350286	0.226353	0.162629	0.182706	0.279476	0.426549	0.578435
YJL093C	TOK1	no	non_periodic	H	no	no_RIBI	no	no RP	-0.300045	-0.0302162	-0.068365	-0.57018	0.200541	0.0858072	-0.270135	0.230758	0.154172	-0.0414108	0.106544	0.10765	0.255818	0.132526	0.620619	-0.0737764	0.0891257	-0.0755451	-0.0986101	-0.284396	-0.290254	-0.333438	-0.352845	-0.609731	-0.712596	-0.626555	-0.410664	-0.147729	0.0924811	0.263745	0.34238	0.317679	0.185342	-0.0531514	-0.352845
YJL095W	BCK1	no	non_periodic	G	no	no_RIBI	no	no RP	-1.32489	-0.758021	-0.602838	-1.74203	-0.543631	-0.820376	-0.417138	0.21439	-0.217538	0.209093	0.206639	0.185961	0.429297	-0.0535102	-0.115112	-0.289179	-0.0754585	-0.250729	-0.137187	-0.14867	-0.0525688	-0.125831	0.0677479	0.0826197	0.119216	0.161316	0.196667	0.219678	0.227809	0.220713	0.199033	0.164795	0.122173	0.0835501	0.0677479
YJL096W	MRPL49	no	non_periodic	A	no	no_RIBI	no	no RP	-0.68579	-0.527318	-0.217499	0.160502	-0.225834	-0.180426	0.846292	0.301485	0.0370732	0.174823	-0.106364	-0.0211872	-0.418815	-0.0310485	-0.999157	0.227168	-0.291285	0.342638	-0.470193	0.401324	0.107919	0.699488	0.236441	0.453692	0.629458	0.730759	0.755686	0.704037	0.579551	0.402334	0.207167	0.0489369	-0.0149629	0.0537261	0.236441
YJL097W		yes	G1/S	A	no	no_RIBI	no	no RP	-0.852361	-0.665255	-0.447247	0.0339422	-0.228066	0.0182098	0.886304	0.437189	0.465456	0.21453	0.160655	0.329922	0.191645	0.17337	0.0434207	-0.279933	-0.15637	-0.292546	-0.354995	-0.274104	-0.172099	0.262938	-0.832567	-0.971835	-0.978753	-0.870886	-0.704602	-0.523658	-0.362796	-0.253649	-0.214574	-0.259289	-0.397897	-0.612051	-0.832567
YJL099W	CHS6	yes	G2/M	J	no	no_RIBI	no	no RP	0.206938	0.432271	-0.00290235	-0.511878	0.0224358	-0.153739	-0.718816	-0.409836	-0.150836	-0.23086	-0.14595	-0.233698	0.022402	0.0785609	0.577492	0.24832	0.379211	0.242346	0.273854	-0.0144771	-0.119658	-0.612504	0.145231	0.357342	0.518492	0.600989	0.604789	0.532347	0.391597	0.206667	0.0185973	-0.115222	-0.145606	-0.0488826	0.145231
YJL101C	GSH1	no	non_periodic	F	no	no_RIBI	no	no RP	0.691218	0.671748	0.466273	0.157594	0.0936671	0.277168	-0.533624	-0.578081	-0.189106	0.0236574	-0.0301711	-0.121542	-0.136878	-0.0469882	0.246244	-0.0301164	0.145483	0.00979685	0.136325	0.135747	0.0904341	-0.0625151	0.413263	0.4989	0.545604	0.547382	0.509735	0.439264	0.349643	0.264463	0.207871	0.196718	0.234145	0.313692	0.413263
YJL103C		no	uncertain	E	no	no_RIBI	no	no RP	0.203885	-0.479126	-0.312927	-1.486	-2.10774	-1.04821	-1.68988	-1.62862	-0.735283	-0.139604	-0.130252	-0.129507	-0.113739	-0.062851	-0.644055	-0.283756	-0.254842	-0.146918	-0.0129079	0.134506	0.00883918	-0.435244	0.670012	0.829714	0.897343	0.876269	0.78263	0.625944	0.427903	0.236823	0.117007	0.119831	0.245374	0.452075	0.670012
YJL104W	MIA1	no	uncertain	B	no	no_RIBI	no	no RP	-0.0666839	0.228677	-0.287573	0.830642	0.920305	0.722681	0.897326	0.691628	1.01025	-0.0538711	-0.133075	-0.25932	-0.439451	0.110154	-0.526703	0.518892	0.0759122	0.343904	0.00490366	0.43423	0.203884	0.199586	-0.0950284	-0.129585	-0.154698	-0.169994	-0.176675	-0.169054	-0.142616	-0.103101	-0.0613745	-0.0334086	-0.0330274	-0.0583582	-0.0950284
YJL105W	SET4	yes	G2/M	A	no	no_RIBI	no	no RP	-1.1147	-0.226462	-0.763553	0.186866	0.46093	0.28235	1.30157	0.687393	1.0459	-0.203171	-0.29717	0.0447121	0.34588	0.501182	0.457223	0.445714	0.189876	-0.0239632	-0.221568	-0.284428	-0.307696	-0.441415	-1.1792	-1.65036	-2.00008	-2.05039	-1.77888	-1.34346	-0.91224	-0.581435	-0.383586	-0.335934	-0.456056	-0.749322	-1.1792
YJL106W	IME2	no	non_periodic	G	no	no_RIBI	no	no RP	-1.78388	-0.785472	-1.25111	-2.79277	-1.29623	-1.35543	-1.0089	-0.510756	-0.104315	-0.0475892	-0.173336	-0.0918553	0.100581	0.16593	0.509798	0.318892	0.297599	0.0601737	0.0473719	-0.0407032	0.0712457	-0.134719	1.61769	1.42727	1.24735	1.15187	1.17387	1.28988	1.44573	1.5958	1.70273	1.75811	1.77876	1.74378	1.61769
YJL107C		yes	G1/S	A	no	no_RIBI	no	no RP	-0.0257079	0.893672	0.587283	0.366119	-0.229246	-0.785169	0.391827	-1.12292	-1.37245	0.333811	0.335766	0.476219	0.643178	0.432317	1.03354	0.058665	0.290001	0.066942	-0.00759359	-0.171636	0.000730482	-0.168173	1.23863	1.37918	1.41943	1.37463	1.26939	1.11178	0.920371	0.744443	0.642754	0.661336	0.803426	1.02318	1.23863
YJL108C	PRM10	yes	G1	B	no	no_RIBI	no	no RP	0.349326	0.305777	0.833662	0.661626	0.196499	-0.529222	0.3123	-0.109278	-1.36288	0.333811	0.335766	0.476219	0.643178	0.432317	1.03354	0.058665	0.290001	0.066942	-0.00759359	-0.171636	0.000730482	-0.168173	0.785698	1.039	1.20708	1.27699	1.26236	1.1637	0.983496	0.749901	0.512799	0.353932	0.350794	0.519123	0.785698
YJL112W	MDV1	no	non_periodic	J	no	no_RIBI	no	no RP	0.145324	0.851734	0.222074	-0.457104	0.0376725	-0.213112	-0.602428	-0.814061	-0.435186	-0.23774	-0.204486	0.0767231	0.430799	0.268038	0.797359	0.316919	0.269137	0.0342622	0.0100755	-0.185679	-0.209102	-0.651348	0.827159	0.517293	0.155294	-0.147239	-0.26774	-0.139954	0.163993	0.50473	0.785161	0.96606	1.04672	1.01009	0.827159
YJL113W		no	non_periodic	H	no	no_RIBI	no	no RP	-0.729013	-0.729199	-0.665668	-0.196944	0.27456	0.824155	0.532069	1.00376	1.48982	0.0856368	0.238193	0.127714	0.492189	0.205003	0.0443025	-0.128732	0.276486	-0.0955693	0.0798425	-0.0773783	-0.213639	-0.257438	NA	NA	NA	NA	NA	NA	NA	NA	NA	NA	NA	NA	NA
YJL115W	ASF1	yes	G1/S	D	no	no_RIBI	no	no RP	-0.145487	-0.964423	-0.109999	0.198096	-1.41336	0.0529015	0.343583	-0.448938	0.1629	0.795055	3.03757	0.861307	0.873904	0.0411547	-1.23757	-4.29908	-4.70153	-3.86338	-1.11052	-0.177815	0.135655	1.15526	-1.24552	-0.922616	-0.227396	0.391109	0.826676	1.0881	1.18295	1.11897	0.890948	0.489696	-0.102648	-0.824396	-1.24552
YJL116C	NCA3	no	uncertain	E	no	no_RIBI	no	no RP	0.203228	-0.710854	-0.390578	-0.0702765	-0.714903	0.587544	-0.273505	-0.00404879	0.978123	5.52696	4.98045	3.88789	-0.0108185	-0.156912	-2.06591	-0.880493	-0.610419	-0.058745	4.35939	4.89545	5.09054	0.018588	1.56653	1.74479	1.73652	1.57997	1.30691	0.919975	0.454144	0.0497108	-0.0489532	0.242978	0.722939	1.20384	1.56653
YJL117W	PHO86	no	non_periodic	G	no	no_RIBI	no	no RP	-0.528625	-0.0844621	-0.341899	0.0512681	0.108921	0.637164	0.579893	0.193383	0.979064	0.0720259	0.0140376	-0.00776005	0.0362813	0.0857284	0.223724	0.000377555	0.0733803	-0.0187021	0.156226	0.0857316	0.177808	0.288221	-0.909827	-0.933265	-0.918626	-0.887364	-0.858815	-0.829295	-0.791794	-0.754483	-0.725671	-0.723279	-0.768594	-0.845985	-0.909827
YJL118W		yes	S/G2	J	no	no_RIBI	no	no RP	-1.15383	0.299823	-0.68937	-0.333154	1.14101	0.252433	0.820679	0.841188	0.941803	0.00164989	0.0771104	0.542669	1.12359	0.75276	1.80127	0.602496	0.171548	-0.327139	-0.753644	-1.11408	-1.16558	-0.935872	1.64747	1.41868	1.27643	1.28721	1.43523	1.64568	1.84082	1.98114	2.04277	2.03187	1.97553	1.85446	1.64747
YJL119C		no	non_periodic	A	no	no_RIBI	no	no RP	-2.62554	-0.691855	-1.37052	-0.221017	0.747606	-0.562021	2.40452	1.43946	0.808494	0.04095	-0.0929562	0.0866338	0.164594	0.163626	0.265684	0.32945	0.144633	-0.033809	-0.102447	-0.17403	-0.0806045	0.00305893	NA	NA	NA	NA	NA	NA	NA	NA	NA	NA	NA	NA	NA
YJL120W		yes	G1/S	J	no	no_RIBI	no	no RP	-1.85736	-0.515449	-1.48082	-1.3289	0.290534	-1.02533	0.528456	0.805984	0.455487	0.105222	-0.120712	0.282406	0.193427	0.402655	-0.202869	0.163483	-0.0728143	-0.210549	-0.359839	-0.364537	-0.229058	-0.148033	NA	NA	NA	NA	NA	NA	NA	NA	NA	NA	NA	NA	NA
YJL121C	RPE1	no	non_periodic	A	no	no_RIBI	no	no RP	-1.04706	-0.606026	-0.913736	0.416438	0.772856	0.396345	1.4635	1.37888	1.31008	0.0469646	0.00254562	0.161843	0.202311	0.157807	0.754505	0.268423	0.151555	-0.0523239	0.00151318	-0.126757	-0.0617161	0.223426	-2.6834	-2.57953	-2.40996	-2.25796	-2.17687	-2.15742	-2.17405	-2.22393	-2.2926	-2.38509	-2.52586	-2.65975	-2.6834
YJL122W		yes	M	J	no	no_RIBI	no	no RP	-0.595709	0.51609	0.129141	0.537876	1.42163	0.998398	1.13359	0.905538	0.869257	-0.0353437	0.00622983	-0.00196189	-0.0631607	0.0137143	-0.224038	0.631197	0.475829	0.471024	0.371685	0.548374	-0.0594892	0.2444	-0.376089	-0.614064	-0.889525	-1.14341	-1.29953	-1.27014	-1.05047	-0.744969	-0.458199	-0.25894	-0.179176	-0.221976	-0.376089
YJL123C		yes	G1/S	A	no	no_RIBI	no	no RP	0.240103	0.646448	0.825794	0.432575	-0.158798	0.109536	0.192473	-0.805246	-0.716257	0.283262	0.135776	0.184601	0.0210813	-0.126844	-0.861126	-0.184247	-0.387584	-0.200139	-0.102392	0.143616	0.224868	0.5485	-0.400205	-0.54403	-0.527128	-0.376751	-0.167434	0.0411425	0.207223	0.304049	0.317383	0.241881	0.0780272	-0.158425	-0.400205
YJL124C	LSM1	no	non_periodic	G	no	no_RIBI	no	no RP	-0.107651	0.278539	0.0146746	-0.154843	0.4417	0.258127	-0.0471927	0.163162	0.243453	-0.038987	-0.0818503	0.0235196	0.122696	0.120045	0.182841	0.244974	0.188191	0.0577997	0.0684401	0.0781499	-0.0999322	-0.0426315	-0.148332	-0.165223	-0.166943	-0.160489	-0.152407	-0.140417	-0.121184	-0.0981678	-0.0775207	-0.0698377	-0.0850978	-0.117432	-0.148332
YJL125C	GCD14	no	G2/M	A	yes	translation initiation and elongation factors	no	no RP	-0.805292	0.0438573	-0.434642	0.0876509	-0.106526	-0.313604	0.892943	-0.150383	0.121039	-0.149106	-0.204457	0.0293827	0.250696	0.262574	0.947613	0.50223	0.562698	0.409362	0.255921	0.179372	-0.222377	-0.450111	0.523822	0.470177	0.424399	0.400004	0.402182	0.42854	0.471203	0.519862	0.560354	0.582739	0.585932	0.566721	0.523822
YJL126W	NIT2	no	non_periodic	G	no	no_RIBI	no	no RP	-1.23704	-0.931573	-1.05336	-1.38541	-0.865703	-0.957155	-0.148371	0.06587	0.0962035	-0.028538	-0.0677094	-0.0235416	-0.268382	-0.0744255	0.191504	0.192773	0.323943	0.0787034	0.447934	0.0311837	0.460602	-0.103562	0.379469	0.524716	0.633837	0.687078	0.684778	0.628054	0.523848	0.394026	0.269234	0.186568	0.174721	0.245623	0.379469
YJL127C	SPT10	no	non_periodic	C	no	no_RIBI	no	no RP	0.894699	0.466803	0.31605	0.846668	-0.0567375	0.0515372	-0.048031	-0.523541	-0.264513	-0.0080975	0.0384369	0.0394667	0.0528351	0.00355322	0.194903	0.123116	0.247192	0.141623	0.144037	0.153982	0.0696621	-0.10814	1.6828	1.73315	1.71932	1.6654	1.59788	1.51996	1.43613	1.37035	1.33902	1.35886	1.44484	1.57286	1.6828
YJL128C	PBS2	no	non_periodic	F	no	no_RIBI	no	no RP	0.77058	0.555615	0.553636	0.0565001	0.407794	0.182587	-0.71408	-0.147821	-0.371049	0.149185	0.0970022	0.132834	0.242147	-0.000812886	0.0296234	-0.113552	0.0110336	-0.234894	-0.0637151	-0.0826214	-0.0365933	-0.131028	1.27712	1.13268	0.850947	0.485881	0.106045	-0.168666	-0.181974	0.0795387	0.459253	0.811199	1.08484	1.25552	1.27712
YJL129C	TRK1	no	non_periodic	A	no	no_RIBI	no	no RP	0.541364	0.966792	0.726324	1.07078	0.940995	0.817047	0.529411	-0.0257965	0.0907236	-0.113522	-0.026801	-0.109623	0.0964004	0.0251648	0.459008	-0.170468	0.182566	-0.067157	0.140266	-0.10459	-0.153214	-0.680149	1.17299	1.17951	1.09885	0.962528	0.804137	0.651506	0.544397	0.524187	0.598387	0.738606	0.909997	1.07268	1.17299
YJL130C	URA2	no	non_periodic	D	no	no_RIBI	no	no RP	1.59611	1.8113	1.7494	1.57723	1.3055	1.75405	-0.0188797	-0.505797	0.00464995	0.0784251	0.0770093	-0.0713915	-0.0770012	-0.115196	0.152951	-0.219807	0.228093	0.0227632	0.243692	0.0964546	0.143624	0.086097	-2.2526	-2.16081	-1.99724	-1.84172	-1.74638	-1.70802	-1.70908	-1.74962	-1.81934	-1.92156	-2.07213	-2.21582	-2.2526
YJL134W	LCB3	yes	G2/M	D	no	no_RIBI	no	no RP	-0.430963	-0.344378	-0.512838	1.25683	0.353704	0.963887	1.6878	0.698082	1.47673	-0.15893	-0.156628	0.240506	0.323501	0.340463	1.03186	0.140191	0.212675	0.0869069	-0.0728084	-0.33681	-0.380327	-0.564802	-0.190769	-0.606702	-1.11846	-1.61093	-1.85211	-1.62747	-1.1004	-0.567375	-0.16088	0.0827067	0.161098	0.0718506	-0.190769
YJL136C	RPS21B	no	non_periodic	A	no	no_RIBI	yes	RPS	0.772534	1.88951	1.47435	1.59851	2.09382	2.06524	0.825972	0.204308	0.590889	-0.000731804	-0.119999	-0.0217207	-0.264132	0.0330839	-0.400123	0.230452	0.102053	0.295253	0.178437	0.210318	-0.0104636	-0.0291934	-1.36206	-1.34145	-1.28185	-1.22181	-1.18896	-1.17635	-1.1684	-1.16562	-1.16651	-1.18478	-1.24471	-1.32296	-1.36206
YJL137C	GLG2	yes	G2/M	A	no	no_RIBI	no	no RP	-1.13669	-0.422811	-0.726919	0.105276	0.437968	0.246664	1.24197	0.860779	0.973582	-2.55464	-0.388288	-0.20018	0.494251	0.391896	1.53812	0.409637	0.400219	0.121079	-0.0134371	-0.423041	-0.768678	-1.25386	0.516324	0.2754	0.037758	-0.117314	-0.135698	-0.0105169	0.205786	0.436159	0.62092	0.729444	0.755952	0.688003	0.516324
YJL138C	TIF2	no	non_periodic	F	yes	translation initiation and elongation factors	no	no RP	0.970877	0.706918	0.73372	1.25798	1.51293	1.26844	0.287101	0.806012	0.53472	-0.0418697	-0.0173976	0.098178	0.0547771	0.128691	0.00307504	0.142603	0.0450839	-0.0823301	-0.0664254	0.15058	0.0115182	0.193166	-1.45332	-1.40438	-1.3397	-1.29713	-1.29928	-1.33116	-1.36569	-1.3921	-1.39912	-1.39915	-1.42411	-1.45785	-1.45332
YJL139C	YUR1	no	non_periodic	A	no	no_RIBI	no	no RP	-0.9536	-0.289481	-0.653318	0.0967684	-0.450856	-0.131635	1.05037	-0.161375	0.521683	-0.0436807	0.0702015	-0.0625211	0.0790551	0.0868542	-0.0937911	0.0206127	-0.232572	0.0532536	-0.0179625	-0.0207009	-0.191709	-0.0552482	1.07583	1.12215	1.07691	0.964679	0.813948	0.647211	0.502443	0.430905	0.461594	0.582211	0.756865	0.940733	1.07583
YJL140W	RPB4	no	non_periodic	J	no	no_RIBI	no	no RP	0.302856	0.904606	0.40633	1.13472	1.53431	1.4632	0.831865	0.629708	1.05687	0.103318	-0.215217	-0.0748544	-0.513037	-0.117231	-0.37799	0.419378	0.142874	0.419982	0.203304	0.476803	0.253229	0.604271	-0.210784	-0.236665	-0.275886	-0.32535	-0.379063	-0.418206	-0.422137	-0.387294	-0.323515	-0.256619	-0.214309	-0.20173	-0.210784
YJL141C	YAK1	no	non_periodic	F	no	no_RIBI	no	no RP	1.18235	0.289894	0.520668	0.145165	-0.238179	0.170761	-1.03718	-0.528073	-0.349907	0.0616458	-0.102518	-0.088244	-0.0423825	-0.248111	-0.474347	-0.35879	-0.232763	-0.190325	-0.00518848	0.0824676	0.171127	0.19289	0.566003	0.488438	0.433105	0.416704	0.441259	0.497059	0.566948	0.633614	0.679169	0.694343	0.681297	0.637811	0.566003
YJL143W	TIM17	no	non_periodic	I	no	no_RIBI	no	no RP	-0.126024	0.179804	0.0730289	-0.0814484	0.601919	0.09497	0.0445752	0.422114	0.0219411	0.0168364	-0.0601254	0.106629	0.0453149	0.18714	0.290584	0.170403	0.108721	-0.0168894	-0.0572738	-0.100317	-0.0272066	0.143088	-0.964792	-1.08791	-1.11471	-1.05505	-0.944537	-0.80715	-0.666872	-0.556083	-0.496668	-0.508967	-0.610139	-0.782841	-0.964792
YJL144W		no	non_periodic	F	no	no_RIBI	no	no RP	1.63789	1.26538	1.43385	0.00878762	0.556657	0.142781	-1.6291	-0.70872	-1.29107	0.190284	0.249642	0.259355	-0.0842074	0.293443	-0.543063	0.100123	-0.427011	-0.0310891	-0.459444	-0.00564498	-0.521916	-0.0800731	3.20673	3.2991	3.23588	3.07923	2.88763	2.66916	2.44293	2.28037	2.24188	2.35819	2.62345	2.95361	3.20673
YJL146W	IDS2	no	non_periodic	E	no	no_RIBI	no	no RP	-0.124174	-0.595627	0.000966575	0.73798	0.840732	0.627782	0.862154	1.43636	0.626815	-0.0403014	-0.0279684	-0.0286298	0.00941868	-0.171477	0.200718	-0.0411589	0.108251	0.0973745	0.173889	0.0273342	-0.0841906	-0.254702	0.740113	0.761788	0.74669	0.7054	0.65179	0.594597	0.545371	0.519701	0.524196	0.557647	0.615726	0.684971	0.740113
YJL147C		no	non_periodic	D	no	no_RIBI	no	no RP	-1.03897	-0.70115	-1.04305	-0.384105	-1.05794	-0.62255	0.654863	-0.356795	0.420499	-0.148111	-0.057617	-0.0562761	0.103481	0.147065	0.246912	-0.0358672	0.158139	0.00895838	0.0244365	-0.0431386	-0.209011	-0.381818	0.81738	0.773307	0.741953	0.735439	0.756262	0.794347	0.835205	0.869947	0.88794	0.887496	0.877668	0.856152	0.81738
YJL148W	RPA34	no	uncertain	G	yes	RNA POLYMERASES I AND III ASSOCIATED FACTORS	no	no RP	-0.0983785	0.308456	0.21254	0.310603	0.74259	0.635021	0.408981	0.434135	0.422482	0.0916328	-0.163699	-0.0286492	-0.34232	-0.0102659	-0.31784	0.416047	0.449078	0.467011	0.590244	0.596804	0.385729	0.332397	-0.193901	-0.452759	-0.733354	-0.96304	-1.06376	-0.975233	-0.728181	-0.430156	-0.170513	-0.00263603	0.0508536	-0.015251	-0.193901
YJL149W		no	non_periodic	H	no	no_RIBI	no	no RP	0.603723	0.664036	0.0384887	-0.40271	0.479658	0.130792	-1.00643	-0.184378	0.0923033	0.0675265	0.105423	0.00958295	0.191277	0.0109688	0.317192	-0.0539006	0.218427	0.0683277	0.0833891	-0.0524632	-0.243312	-0.400558	1.29385	1.12479	0.947357	0.826855	0.803096	0.874761	1.00737	1.15759	1.28301	1.36458	1.40801	1.39451	1.29385
YJL150W		no	non_periodic	F	no	no_RIBI	no	no RP	-0.452626	-1.42268	-1.59011	-0.94671	-0.630755	-0.790324	-0.494085	0.791929	0.799786	0.028741	-0.062027	0.0654524	0.0214329	0.359565	0.179218	0.287525	-0.0763509	-0.294416	-0.215877	-0.141056	-0.0691948	0.120343	NA	NA	NA	NA	NA	NA	NA	NA	NA	NA	NA	NA	NA
YJL151C	SNA3	no	non_periodic	B	no	no_RIBI	no	no RP	2.16842	2.11275	2.14154	1.51676	1.31668	1.15185	-0.651655	-0.796073	-0.989688	0.188284	-0.0398005	0.178177	-0.151539	0.0608022	-0.236384	0.279362	-0.100936	0.0619831	-0.244125	-0.118832	-0.111853	0.525143	-1.24168	-1.1599	-1.03595	-0.924713	-0.860072	-0.841246	-0.85704	-0.90365	-0.969964	-1.05198	-1.15374	-1.23737	-1.24168
YJL152W		no	non_periodic	F	no	no_RIBI	no	no RP	2.51368	2.22756	1.86572	1.25664	1.31773	1.19148	-1.25704	-0.909833	-0.674233	0.0567624	-0.129856	0.169055	0.0729858	0.282372	-0.331346	0.156104	-0.0272526	-0.228976	-0.249021	-0.235114	0.0469828	0.0440003	NA	NA	NA	NA	NA	NA	NA	NA	NA	NA	NA	NA	NA
YJL154C	VPS35	no	uncertain	A	no	no_RIBI	no	no RP	0.314249	0.559913	0.203454	0.19361	0.0437094	0.277348	-0.120639	-0.516204	0.0738939	-0.0677127	-0.0490526	-0.169727	-0.106473	-0.196394	-0.16153	-0.215931	-0.00260682	0.091289	0.168888	0.163265	0.12667	-0.128281	0.0219395	0.10126	0.173218	0.216757	0.224606	0.198333	0.145741	0.0800023	0.0171998	-0.0286577	-0.0498755	-0.0348491	0.0219395
YJL155C	FBP26	no	uncertain	C	no	no_RIBI	no	no RP	0.635152	0.453322	0.606458	-0.428765	-1.1137	-1.3079	-1.06392	-1.56703	-1.91436	0.0886666	-0.00895312	-0.0789422	-0.431705	-0.0878361	-0.220742	0.105435	0.055563	0.195754	0.148723	0.13564	0.0621393	-0.103123	0.573434	0.52757	0.56637	0.667855	0.796488	0.916626	0.998502	1.0293	1.00155	0.922494	0.811943	0.684728	0.573434
YJL156C	SSY5	no	non_periodic	C	no	no_RIBI	no	no RP	0.417797	0.220754	-0.0717249	0.898667	0.162904	0.461727	0.48087	-0.0578503	0.533452	-0.180493	-0.157071	-0.217564	-0.188206	-0.154201	0.160989	-0.136354	0.0814526	0.12565	0.164794	0.0193437	0.0416044	-0.193161	1.31344	1.3294	1.30267	1.25369	1.203	1.15415	1.11012	1.08455	1.08219	1.10811	1.17057	1.2525	1.31344
YJL157C	FAR1	no	uncertain	D	no	no_RIBI	no	no RP	1.80302	1.26198	1.98122	2.39027	1.13343	1.69831	0.587255	-0.128554	-0.282914	0.14279	-0.0216564	-0.352657	-0.929549	-7.01554	-7.09684	-4.72758	-0.308552	0.227392	1.09504	1.26266	1.41161	1.17448	0.698528	0.907555	0.897776	0.696777	0.308764	-0.303057	-1.17357	-2.15559	-2.27648	-1.32722	-0.412017	0.25735	0.698528
YJL158C	CIS3	yes	G2/M	A	no	no_RIBI	no	no RP	0.930923	2.32211	1.64311	1.87479	2.31171	2.01886	0.943871	-0.0104031	0.375749	0.00421757	-0.0968579	0.268919	0.210872	0.473952	0.511134	0.383554	0.271995	-0.0914615	-0.171606	-0.171107	-0.265195	0.382004	-1.85905	-1.96528	-1.93659	-1.81405	-1.66001	-1.50154	-1.3559	-1.25355	-1.21211	-1.25522	-1.41009	-1.64467	-1.85905
YJL159W	HSP150	no	uncertain	D	no	no_RIBI	no	no RP	2.81875	2.67359	2.57421	3.12853	0.757454	2.26807	0.309783	-1.91614	-0.306143	0.380774	0.0800246	0.297272	-0.0888796	0.00757538	-0.800308	-0.416243	-0.28703	-0.292692	0.0542891	0.314823	0.413169	1.16704	-0.634986	-0.0414583	0.324342	0.481492	0.460372	0.268055	-0.106453	-0.681501	-1.44363	-2.1436	-2.11529	-1.40831	-0.634986
YJL160C		no	uncertain	D	no	no_RIBI	no	no RP	-0.56077	-0.84989	-0.992216	-0.064044	-1.23948	0.218803	0.496726	-0.389592	1.21102	0.218418	-0.0158669	0.0401224	-0.114307	0.0294592	-0.714168	-0.120864	-0.161376	-0.272094	-0.12171	0.0613511	0.204981	0.189553	0.142578	0.55865	0.752877	0.753857	0.585093	0.238065	-0.308024	-1.0558	-1.8276	-1.94996	-1.27842	-0.491416	0.142578
YJL161W	FMP33	no	non_periodic	D	no	no_RIBI	no	no RP	0.215835	-0.321681	-0.0537845	-0.309754	-1.41469	-0.566784	-0.525589	-1.09301	-0.512999	-0.0870432	0.0598151	-0.183715	-0.201166	-0.00678942	-0.426251	-0.188914	-0.43027	-0.195457	-0.493963	-0.348854	-0.630687	-0.373932	0.307028	0.55183	0.673913	0.674005	0.566926	0.360308	0.0738147	-0.237998	-0.4692	-0.501813	-0.322715	-0.0161697	0.307028
YJL163C		no	non_periodic	F	no	no_RIBI	no	no RP	-0.766964	-1.03059	-1.17896	-1.86497	-1.88151	-2.35649	-1.09801	-0.850915	-1.17754	-0.115136	-0.0720966	-0.115134	-0.0905451	0.0873864	0.27524	-0.263994	-0.150031	-0.0748307	-0.105848	-0.199945	-0.250853	-0.493676	0.709597	0.738382	0.679646	0.554378	0.388347	0.211208	0.0721696	0.0252052	0.09224	0.242376	0.42384	0.594386	0.709597
YJL164C	TPK1	no	non_periodic	D	no	no_RIBI	no	no RP	0.525333	0.50697	0.425743	-0.329516	-1.11571	-0.19905	-0.85485	-1.62268	-0.624793	-0.114434	-0.0121622	-0.0755339	-0.0750048	-0.212399	-0.633773	-0.640864	-0.826017	-0.294335	-0.426758	-0.158748	-0.337804	-0.0496228	-0.710777	-0.579141	-0.427386	-0.308135	-0.24683	-0.244367	-0.293076	-0.383651	-0.497661	-0.614647	-0.717179	-0.763207	-0.710777
YJL165C	HAL5	no	non_periodic	A	no	no_RIBI	no	no RP	0.787735	1.28326	0.726366	-0.112889	-0.281828	-0.149442	-0.900624	-1.56509	-0.875808	0.0349042	0.0914267	0.126548	0.0938584	-0.0603808	0.0776533	-0.209478	0.0489222	-0.0335782	0.070038	-0.142404	-0.0817235	-0.0988988	0.30562	0.233468	0.186561	0.175935	0.200413	0.2529	0.320208	0.385677	0.431996	0.447457	0.429602	0.379054	0.30562
YJL166W	QCR8	no	non_periodic	D	no	no_RIBI	no	no RP	1.15005	1.30266	0.505342	0.364778	-0.232299	0.544111	-0.785271	-1.53496	0.0387686	-0.0621026	0.107355	-0.103205	-0.422539	0.0401898	-0.421299	-0.0835535	-0.443667	-0.0798809	-0.185814	0.16954	-0.0205974	-0.0195993	-0.92097	-0.797545	-0.628513	-0.479419	-0.385948	-0.352861	-0.375575	-0.449834	-0.562543	-0.698187	-0.840413	-0.936438	-0.92097
YJL168C	SET2	no	non_periodic	A	no	no_RIBI	no	no RP	0.530419	0.725559	0.779185	0.770899	0.163299	0.278899	0.24048	-0.562261	-0.500286	-0.0668182	-0.138162	-0.116234	0.00640373	-0.0461228	0.212491	0.0902947	0.163253	0.138325	0.23193	0.179487	0.0896655	-0.175384	1.10194	1.13443	1.15269	1.1603	1.16366	1.15617	1.13125	1.09649	1.05772	1.02904	1.03088	1.06209	1.10194
YJL170C	ASG7	no	uncertain	C	no	no_RIBI	no	no RP	0.407959	-0.615812	-0.662717	2.1768	-2.5488	-0.792162	1.76884	-1.93299	-0.129445	0.388074	0.229562	0.515486	0.395965	0.425223	0.097662	0.265281	0.104619	0.0880097	-0.0467513	-0.0120961	-0.236885	0.324747	-1.54483	-0.836689	-0.380955	-0.155631	-0.130392	-0.290603	-0.643968	-1.22477	-2.07284	-3.06741	-3.30274	-2.47191	-1.54483
YJL171C		no	non_periodic	A	no	no_RIBI	no	no RP	1.07581	1.73862	1.13826	0.543973	-0.0473949	-0.0160229	-0.531839	-1.78602	-1.15429	-0.035991	-0.0303743	0.0539731	0.239094	0.257021	0.662397	0.112038	0.0552483	0.0685444	-0.27189	-0.300739	-0.335779	-0.322089	-0.706986	-0.778126	-0.999549	-1.38116	-1.94042	-2.60964	-3.04737	-2.79314	-2.09317	-1.44881	-1.02113	-0.785879	-0.706986
YJL172W	CPS1	yes	G1/S	D	no	no_RIBI	no	no RP	0.668895	0.536942	1.37702	0.887499	0.0861242	0.59451	0.218603	-0.450817	-0.782508	0.165962	0.143694	0.0595947	0.181852	-0.13429	-0.384475	-0.572989	-0.431355	-0.430071	-0.375422	-0.313331	-0.00606135	-0.0445772	-1.61204	-1.80646	-2.14431	-2.66071	-3.38701	-4.12624	-4.17492	-3.41226	-2.57248	-1.97294	-1.65293	-1.5539	-1.61204
YJL173C	RFA3	yes	G1/S	A	no	no_RIBI	no	no RP	-1.19947	-0.429245	-0.340028	0.189735	0.216437	0.433586	1.38921	0.645683	0.773614	0.523038	0.456682	4.33622	0.530704	0.370642	-0.327439	-0.327847	-0.704271	-0.417933	-0.875315	-0.425444	-0.43729	0.465911	-1.23771	-1.61337	-1.66722	-1.38773	-0.970843	-0.572195	-0.263061	-0.0752605	-0.0196626	-0.105683	-0.349573	-0.753301	-1.23771
YJL175W		yes	G1/S	G	no	no_RIBI	no	no RP	-1.31691	-1.0795	-0.940664	-0.927005	-0.945866	-0.0741878	0.3899	0.133636	0.866476	0.105555	-0.00786271	0.234651	0.166778	0.343072	-0.249679	0.172712	0.0600841	-0.295891	-0.304565	-0.328261	0.00667523	-0.0327904	NA	NA	NA	NA	NA	NA	NA	NA	NA	NA	NA	NA	NA
YJL176C	SWI3	no	non_periodic	A	no	no_RIBI	no	no RP	-0.919753	0.0674974	-0.606945	-0.518199	-0.669632	-0.761072	0.401554	-0.73713	-0.154127	0.0410979	-0.0526536	0.145215	0.345764	0.0864918	0.427906	0.055646	0.169301	-0.0371225	-0.121918	-0.122542	-0.087009	-0.228781	-0.220362	-0.282249	-0.249301	-0.148108	-0.0201632	0.104205	0.20124	0.253199	0.249575	0.187101	0.0694411	-0.0837246	-0.220362
YJL178C		no	non_periodic	E	no	no_RIBI	no	no RP	-0.643671	-0.791066	-0.617926	0.0581338	0.0463472	0.316082	0.701804	0.837414	0.934008	0.0766081	-0.0494445	0.180218	0.0225559	0.16824	0.227312	0.203234	-0.0117427	0.0955445	-0.0428054	-0.0439471	-0.050145	0.0882237	-0.361874	-0.351442	-0.426809	-0.582583	-0.804853	-1.04555	-1.21497	-1.23053	-1.07494	-0.834473	-0.614678	-0.45404	-0.361874
YJL179W	PFD1	no	non_periodic	D	no	no_RIBI	no	no RP	-0.21481	-0.111013	-0.0044486	-0.253603	-0.717566	-0.128811	-0.0387934	-0.606553	-0.124362	0.258632	-0.0754313	-0.379897	-0.801576	0.129322	-2.04577	0.759603	-0.409179	0.70326	-0.246224	0.830698	0.13376	0.98317	0.45482	0.407787	0.410408	0.457326	0.531526	0.611784	0.677028	0.714437	0.71438	0.677491	0.614514	0.534045	0.45482
YJL181W		yes	G1/S	D	no	no_RIBI	no	no RP	-1.06534	-1.42819	-0.753494	-0.446628	-1.29556	-0.705488	0.618708	0.132623	0.0480058	0.58979	2.7553	0.349306	0.179394	-0.244808	-0.840183	-1.00818	-0.962702	-0.785543	-0.627282	-0.255488	0.1945	0.406479	1.29963	1.37749	1.51009	1.6521	1.77844	1.86007	1.87177	1.81569	1.69636	1.54214	1.40281	1.31215	1.29963
YJL182C		no	non_periodic	D	no	no_RIBI	no	no RP	-1.53593	-0.836759	-0.814964	-0.0502465	-1.3221	-0.179526	1.48568	-0.48534	0.635439	0.0458141	-0.147148	0.142874	0.118751	0.315777	-0.306379	0.228648	0.0490621	-0.223118	-0.291955	-0.282903	0.0404389	0.0125001	NA	NA	NA	NA	NA	NA	NA	NA	NA	NA	NA	NA	NA
YJL184W		no	non_periodic	G	no	no_RIBI	no	no RP	-0.0331761	0.307694	0.146577	-0.681797	0.0215242	0.189625	-0.648621	-0.28617	0.0430482	0.147891	-0.164071	-0.0118914	-0.134001	0.296396	-0.392511	0.705194	0.0081851	0.23207	-0.398957	0.262772	-0.203282	0.509207	-0.42232	-0.417689	-0.344459	-0.241307	-0.14308	-0.0660515	-0.0197166	-0.0119413	-0.0452492	-0.119086	-0.229216	-0.348077	-0.42232
YJL186W	MNN5	no	non_periodic	B	no	no_RIBI	no	no RP	0.326397	0.502592	0.152892	0.752242	0.492433	0.463462	0.425845	-0.0101585	0.31057	-0.0405374	0.0755627	0.130271	0.256302	0.179484	0.570782	0.0460363	-0.0358493	-0.245845	-0.259174	-0.333259	-0.136025	-0.142082	0.114578	0.0483629	-0.0233163	-0.0846451	-0.123894	-0.127423	-0.0883161	-0.0171955	0.0645624	0.131147	0.163945	0.157258	0.114578
YJL187C	SWE1	yes	G1/S	A	no	no_RIBI	no	no RP	-1.51631	-0.184881	-1.10819	-0.57548	-0.158205	-0.56414	0.940829	0.0266751	0.544051	0.574626	0.647672	0.883995	0.976938	0.283427	0.436662	-0.467793	-4.60638	-4.90691	-5.59629	-5.02334	-0.185161	0.340197	-0.725391	-0.97947	-0.621212	-0.0132459	0.527074	0.918728	1.14897	1.22349	1.14223	0.905225	0.500897	-0.0898708	-0.725391
YJL189W	RPL39	no	non_periodic	A	no	no_RIBI	yes	RPL	2.1271	2.5781	2.7333	1.8896	1.97656	2.24784	-0.237497	-0.601535	-0.485462	-0.0159789	-0.115341	-0.225891	-0.789008	0.0917123	-0.722503	0.321398	-0.213927	0.559293	0.115519	0.445306	-0.00643967	0.273302	-0.831998	-0.768991	-0.700835	-0.658134	-0.656933	-0.687909	-0.732005	-0.77698	-0.808731	-0.827847	-0.849669	-0.860607	-0.831998
YJL190C	RPS22A	no	non_periodic	A	no	no_RIBI	yes	RPS	0.292848	0.91521	1.2152	1.78408	1.75971	2.32004	1.49124	0.844497	1.10483	0.0593745	-0.0046492	0.172867	-0.137814	0.234444	0.20663	0.27427	0.0569817	-0.12113	0.0078465	0.0904679	0.113004	0.474379	-2.06036	-1.58055	-1.17832	-0.924002	-0.830037	-0.881013	-1.06311	-1.37373	-1.78684	-2.22487	-2.5167	-2.44955	-2.06036
YJL192C		no	non_periodic	G	no	no_RIBI	no	no RP	-0.661326	-0.671501	-0.195648	-0.824916	-0.517222	-0.0284986	-0.16359	0.154279	0.167149	0.00440191	0.00934758	0.07267	0.0567522	0.146703	0.144803	0.0341852	0.0336442	-0.0754415	0.0297133	-0.0388295	-0.098488	0.0342068	-1.30727	-1.42754	-1.58689	-1.77771	-1.97513	-2.09485	-2.05031	-1.85508	-1.59015	-1.36073	-1.24344	-1.2382	-1.30727
YJL193W		no	non_periodic	G	no	no_RIBI	no	no RP	-1.22637	-0.617385	-0.77665	-1.31453	-0.620448	-0.555638	-0.0881641	-0.00306322	0.221013	-0.0996116	-0.0491372	0.09244	0.0502011	-0.0447365	0.234277	0.0353716	0.0904579	0.243856	0.0393437	-0.210367	-0.338251	-0.333915	1.08639	1.0231	0.964456	0.934303	0.942963	0.980846	1.03034	1.07957	1.11365	1.12919	1.13657	1.12772	1.08639
YJL195C		no	uncertain	G	no	no_RIBI	no	no RP	-2.00155	-0.867596	0.255218	-0.447749	0.259876	1.53467	1.5538	1.12747	1.27946	0.0440031	-0.117501	0.153257	0.178633	0.414241	-0.32046	0.228127	-0.0484133	-0.258051	-0.334199	-0.251527	0.0855462	0.000770085	NA	NA	NA	NA	NA	NA	NA	NA	NA	NA	NA	NA	NA
YJL196C	ELO1	yes	G1/S	A	no	no_RIBI	no	no RP	-1.27083	-0.00904308	-0.00121223	0.123481	0.369814	1.38281	1.39431	0.378858	1.38403	0.259646	0.237554	0.186801	-0.185489	-0.193218	-0.0260841	-0.400964	-0.250474	-0.242272	-0.218844	-0.160741	0.215509	0.529932	-1.25354	-1.10473	-1.04623	-1.09839	-1.26946	-1.53485	-1.83221	-2.06651	-2.10894	-1.94187	-1.69788	-1.46182	-1.25354
YJL197W	UBP12	no	non_periodic	C	no	no_RIBI	no	no RP	-0.148784	0.0639732	-0.402368	-0.0835413	-0.616348	-0.483476	0.0652426	-0.680321	-0.081109	-0.0978575	0.0133092	-0.170351	-0.0461395	-0.0881734	0.14871	-0.2259	0.0990455	0.0524781	0.177507	0.120523	0.106969	-0.234922	0.377988	0.42456	0.497916	0.57303	0.634027	0.668508	0.667877	0.634012	0.571927	0.495201	0.424013	0.37859	0.377988
YJL198W	PHO90	yes	G2/M	A	no	no_RIBI	no	no RP	-0.260487	0.358466	0.0840128	0.207027	0.393374	0.0497327	0.467514	0.0349073	-0.0342801	-0.173946	-0.237455	-0.0350539	0.326867	0.161936	0.72384	0.326058	0.378113	0.212179	0.101373	-0.0353063	0.0598392	-0.272546	-0.29513	-0.304304	-0.330277	-0.374075	-0.431641	-0.483356	-0.504778	-0.48677	-0.433443	-0.36877	-0.322735	-0.300923	-0.29513
YJL200C		no	uncertain	F	no	no_RIBI	no	no RP	1.23212	0.412134	0.461124	1.14893	0.589585	0.771975	-0.0831854	0.177451	0.310851	0.0743395	-0.0453402	0.0163532	0.207312	0.185386	1.11011	0.507532	0.53272	0.296742	0.292208	0.16605	0.226195	-0.254739	-1.17785	-1.2201	-1.21513	-1.18504	-1.15175	-1.11065	-1.05482	-0.997536	-0.951722	-0.941218	-0.993303	-1.09048	-1.17785
YJL203W	PRP21	no	uncertain	A	no	no_RIBI	no	no RP	-1.43879	-1.06643	-0.845869	-0.691951	-1.02765	-0.920595	0.746836	0.0387844	-0.0747251	-0.032735	-0.043754	-0.0930935	-0.191836	0.0773079	0.0659259	0.238211	0.282786	0.180008	0.0346482	0.197421	-0.0650535	-0.116732	0.878341	0.846123	0.829468	0.836352	0.86649	0.907155	0.94262	0.965901	0.969145	0.954676	0.935643	0.911813	0.878341
YJL204C	RCY1	no	non_periodic	A	no	no_RIBI	no	no RP	-1.6311	-0.805478	-1.25618	-1.2722	-1.25061	-1.39272	0.358899	-0.445132	-0.136534	-0.111005	-0.0652329	-0.0596113	0.325916	0.126935	0.141492	0.0591564	0.224184	0.0456326	0.16905	-0.139131	-0.115397	-0.447355	0.244317	0.0597958	-0.0747849	-0.115686	-0.0568708	0.0791299	0.24856	0.404556	0.511965	0.551978	0.520767	0.414294	0.244317
YJL205C	NCE101	no	non_periodic	H	no	no_RIBI	no	no RP	-1.59793	-1.05481	-1.45951	-3.59989	-0.363856	-1.2227	-2.00196	0.690954	0.236816	0.0240318	-0.0266747	-0.0100542	-0.256282	0.20631	-0.614244	0.423379	-0.206008	0.122769	-0.350538	0.0982858	-0.380497	0.396463	-1.43315	-1.3719	-1.19725	-0.997806	-0.837159	-0.731806	-0.684217	-0.701364	-0.781551	-0.924406	-1.12836	-1.33485	-1.43315
YJL206C		no	non_periodic	H	no	no_RIBI	no	no RP	0.0611326	-0.228436	-0.458915	-0.968867	-0.239685	-0.39105	-1.03	-0.0112494	0.0678648	0.0244147	0.059412	0.000501149	0.0633208	0.0411573	-0.0241719	-0.169894	0.101934	-0.0364602	0.0930699	-0.0772337	0.0663799	-0.258955	1.04421	1.11132	1.15294	1.16805	1.16372	1.13586	1.08222	1.01667	0.953028	0.912361	0.917986	0.970223	1.04421
YJL207C		no	non_periodic	A	no	no_RIBI	no	no RP	-1.13675	-0.482352	-1.09914	-0.00383787	-0.591709	-0.199992	1.13291	-0.109357	0.899148	-0.174112	-0.0257647	-0.204702	0.0531929	-0.0245855	0.748136	-0.103586	0.318035	0.159641	0.358397	0.0757647	0.00860449	-0.538794	-0.142258	-0.297547	-0.445239	-0.548999	-0.584029	-0.53168	-0.401462	-0.237594	-0.0871544	0.0109221	0.0341783	-0.0212344	-0.142258
YJL208C	NUC1	no	non_periodic	A	no	no_RIBI	no	no RP	-1.31229	-1.00892	-0.728353	-0.0686145	-0.0346799	-0.00931022	1.24368	0.974241	0.719043	0.0830836	0.11257	0.135112	0.183234	0.0560992	0.372266	0.141979	0.140029	0.11884	0.0639134	0.0784243	0.0818395	-0.0466931	-0.287078	-0.409122	-0.448067	-0.402415	-0.299332	-0.166905	-0.0349773	0.0666324	0.117144	0.103278	0.0194149	-0.124406	-0.287078
YJL210W	PEX2	no	non_periodic	A	no	no_RIBI	no	no RP	-0.648502	-0.72432	-0.359045	-0.194022	-0.316724	-0.378003	0.45448	0.407596	-0.0189573	-0.0182508	-0.0536831	0.000181168	0.0960751	-0.156523	0.265784	-0.167685	0.00421801	-0.0283139	0.0539238	-0.127278	0.1175	0.0574	-0.34482	0.105857	0.380003	0.479983	0.425259	0.220609	-0.135297	-0.63068	-1.18472	-1.53946	-1.40784	-0.909398	-0.34482
YJL211C		no	non_periodic	D	no	no_RIBI	no	no RP	-0.465876	-0.621937	-0.200506	-0.269079	-1.04983	-0.286791	0.196797	-0.427896	-0.0862853	0.0353127	-0.120319	0.0453976	0.114229	0.166944	-0.29142	0.292172	0.0286853	-0.199712	-0.252055	-0.302063	-0.0174971	-0.0959335	NA	NA	NA	NA	NA	NA	NA	NA	NA	NA	NA	NA	NA
YJL212C	OPT1	no	non_periodic	E	no	no_RIBI	no	no RP	-0.185137	-0.487974	-0.1882	-0.0652778	0.234519	0.255713	0.11986	0.722493	0.443913	0.0317808	-0.0844428	0.0106092	0.217484	-0.0589678	0.410461	-0.147678	0.327187	0.119095	0.317431	0.0744031	0.185726	-0.105431	0.0494606	-0.0627713	-0.0758576	0.00366822	0.137629	0.286602	0.415388	0.498913	0.521245	0.47757	0.372472	0.216464	0.0494606
YJL213W		no	non_periodic	J	no	no_RIBI	no	no RP	-1.13673	-0.153245	-0.42886	-0.596675	0.307274	-0.260161	0.540053	0.460519	0.168699	0.135041	0.0913448	0.161355	0.150412	-0.0125849	-0.0664137	-0.0840633	-0.276025	-0.226661	-0.191939	-0.101335	-0.270745	-0.0668448	1.5569	1.63201	1.6992	1.75137	1.79127	1.80283	1.76969	1.70075	1.60632	1.51667	1.47639	1.49672	1.5569
YJL216C		no	non_periodic	C	no	no_RIBI	no	no RP	-1.63496	-2.28369	-2.47437	-1.04184	-2.40414	-2.18058	0.593122	-0.120451	0.293782	0.0484587	0.0538284	0.162395	0.158009	0.0746363	-0.00423085	-0.0779415	-0.0818674	-0.111285	-0.0523812	-0.183838	-0.0401322	0.0597748	1.10755	1.14875	1.04908	0.840113	0.553182	0.223998	-0.0584115	-0.159472	-0.0126254	0.292247	0.628283	0.921079	1.10755
YJL217W		yes	G1/S	E	no	no_RIBI	no	no RP	0.311561	-0.73986	0.920134	-1.27132	-1.62946	-0.176863	-1.58289	-0.8896	-1.097	-1.82802	-2.34495	0.293491	0.263461	0.0390841	0.97566	0.306149	-0.214745	-0.0725023	0.0653615	0.317869	0.663361	1.33592	-2.71208	-2.33548	-2.12221	-2.09701	-2.28609	-2.69593	-3.34094	-4.2557	-5.13004	-4.86749	-3.96093	-3.24224	-2.71208
YJR001W	AVT1	yes	S/G2	B	no	no_RIBI	no	no RP	-0.0276975	0.536101	-0.252451	0.297368	0.519954	-0.148244	0.325066	-0.0161476	0.104207	-0.0705762	0.0154265	0.0989993	0.256814	0.309943	1.05923	0.17464	0.173513	-0.117704	-0.200279	-0.496777	-0.324088	-0.440471	-0.14998	-0.298592	-0.482123	-0.663221	-0.799483	-0.833629	-0.735991	-0.546268	-0.333127	-0.161685	-0.0704595	-0.0681397	-0.14998
YJR003C		no	uncertain	A	no	no_RIBI	no	no RP	-1.00774	0.274409	0.37322	-0.28586	-0.184017	-0.0148409	0.721882	-0.458426	-0.38806	-0.199791	-0.301569	-0.470365	-0.589148	-0.111	0.168942	0.286795	0.454168	0.502321	0.732193	0.635162	0.455894	-0.393986	0.310268	0.23292	0.154539	0.0955701	0.0687211	0.0823545	0.135478	0.213158	0.292438	0.351085	0.376687	0.363074	0.310268
YJR005W	APL1	no	non_periodic	A	no	no_RIBI	no	no RP	0.489907	0.832253	0.737271	0.303969	0.116917	0.187461	-0.185939	-0.715336	-0.54981	-0.0751664	0.0102903	-0.100758	-0.0344263	-0.114648	0.127375	-0.257998	-0.00275955	-0.000535712	0.254492	0.0352643	-0.0698019	-0.543305	0.973987	0.929112	0.877894	0.841033	0.830821	0.844245	0.872105	0.908094	0.940328	0.963817	0.984444	0.993586	0.973987
YJR006W	HYS2	yes	G1/S	A	no	no_RIBI	no	no RP	-0.665285	-0.712198	0.277387	-0.828509	-0.785913	-0.76925	-0.163224	-0.0737146	-1.04664	0.297655	0.334714	0.319754	0.24069	0.0490984	0.0431809	-0.308264	-0.538119	-0.253526	-0.528594	-0.133916	-0.101658	0.306446	-0.34084	-0.273876	-0.0435358	0.228494	0.46192	0.622765	0.693309	0.669057	0.549699	0.345407	0.0784558	-0.192679	-0.34084
YJR007W	SUI2	no	non_periodic	A	yes	translation initiation and elongation factors	no	no RP	-0.0181882	0.169068	0.0609571	1.10798	0.777167	0.903241	1.12617	0.608099	0.842284	0.0109683	-0.00772087	-0.00583903	0.0686682	0.0665598	0.0965417	-0.0466712	0.146464	0.120439	0.114779	0.192173	0.0631189	0.00219222	-0.873213	-0.890926	-0.874462	-0.845122	-0.821129	-0.7979	-0.767157	-0.735295	-0.709307	-0.706301	-0.747265	-0.817323	-0.873213
YJR008W		no	uncertain	C	no	no_RIBI	no	no RP	1.32214	0.257966	0.413219	1.64701	0.530339	0.929469	0.324871	0.272373	0.51625	0.133924	-0.0696437	-0.038798	-0.398048	-0.0917664	-0.662929	-0.273936	-0.240944	0.00422387	0.124411	0.0714983	0.112975	-0.0702597	0.460073	0.424466	0.366341	0.302304	0.247523	0.215566	0.217401	0.254194	0.313887	0.377444	0.430419	0.461741	0.460073
YJR009C	TDH2	no	non_periodic	C	no	no_RIBI	no	no RP	2.29259	2.46607	1.62852	2.63599	2.17639	2.24141	0.343402	-0.289675	0.612888	-0.0125982	-0.101268	0.170079	0.0279802	0.2401	0.0650986	0.288142	0.153966	-0.14064	-0.167722	-0.072014	-0.0813935	0.422679	NA	NA	NA	NA	NA	NA	NA	NA	NA	NA	NA	NA	NA
YJR010C-A	SPC1	no	non_periodic	D	no	no_RIBI	no	no RP	-0.16761	0.00564356	-0.0962457	0.293589	0.0935659	0.565525	0.4612	0.0879224	0.66177	-0.134332	0.16618	-0.0538777	0.0042427	0.216813	0.258865	0.204079	-0.00201064	0.0731658	-0.136434	-0.105928	-0.137399	-0.206264	-0.580197	-0.623706	-0.55557	-0.420616	-0.272043	-0.140333	-0.0455304	-0.00367385	-0.0228421	-0.106486	-0.253266	-0.434759	-0.580197
YJR010W	MET3	yes	G2/M	C	no	no_RIBI	no	no RP	-0.861168	-0.769288	-0.865557	-0.0316924	-0.919895	-0.711487	0.829476	-0.150607	0.154071	-0.000497373	0.0235063	-0.0768748	-0.0378924	-0.0247306	0.438616	0.268423	0.382704	0.134582	0.0350343	-0.240181	-0.394742	-0.661123	-0.0939296	-0.024858	0.0885938	0.202385	0.289118	0.336215	0.337539	0.294337	0.21317	0.107725	-0.00265116	-0.0839741	-0.0939296
YJR011C		no	non_periodic	B	no	no_RIBI	no	no RP	-0.947216	-0.768346	-0.919059	-0.149267	-1.73449	-1.89651	0.797949	-0.966148	-0.97745	-0.0491218	-0.118305	0.0688932	-0.225933	0.295206	-0.110819	0.295044	0.0397606	0.109133	-0.0384462	-0.0711028	-0.126948	-0.120967	0.293065	0.0540098	-0.133454	-0.20157	-0.132292	0.0435175	0.262127	0.460682	0.597174	0.651939	0.622322	0.500515	0.293065
YJR012C		no	non_periodic	B	no	no_RIBI	no	no RP	-0.474315	-0.383247	-0.358818	-0.348392	-0.918779	-1.08786	0.125924	-0.535532	-0.729037	0.15409	-0.025345	0.0188543	-0.213422	0.313387	-0.64255	0.104192	-0.319703	0.291973	-0.115495	0.272347	-0.0980062	-0.0459783	NA	NA	NA	NA	NA	NA	NA	NA	NA	NA	NA	NA	NA
YJR013W		no	non_periodic	B	no	no_RIBI	no	no RP	-0.456873	-0.170435	-0.348803	0.232622	0.112938	-0.218059	0.689496	0.283373	0.130744	-0.0869291	0.0166001	0.0387734	0.142469	0.108797	0.641178	-0.0430257	0.0955217	-0.120814	-0.0288668	-0.256436	-0.340301	-0.591895	0.612	0.476431	0.272081	0.047121	-0.143851	-0.234525	-0.177874	0.00166399	0.229659	0.43424	0.57988	0.646779	0.612
YJR014W		no	non_periodic	B	no	no_RIBI	no	no RP	0.475767	0.982642	0.701288	0.545798	0.580704	0.146065	0.0700304	-0.401937	-0.555223	-0.00208485	-0.0631684	0.0149093	0.0177034	-0.0426903	-0.486931	0.409486	0.255217	0.395474	0.128182	0.2887	0.0114449	0.489657	-0.906872	-0.970391	-0.976022	-0.940042	-0.885438	-0.816518	-0.737417	-0.667079	-0.621403	-0.620827	-0.685116	-0.79774	-0.906872
YJR016C	ILV3	no	non_periodic	C	no	no_RIBI	no	no RP	2.00088	2.01638	1.89585	1.63604	1.52913	1.58767	-0.364848	-0.487254	-0.308177	0.0244896	-0.010674	0.0599141	0.0608114	0.0660061	0.537608	-0.00794294	0.222856	-0.102019	0.168679	-0.0870699	0.100104	-0.0396369	-1.70374	-1.68002	-1.60672	-1.53077	-1.48632	-1.46619	-1.45308	-1.44887	-1.45193	-1.47784	-1.55461	-1.65332	-1.70374
YJR017C	ESS1	no	non_periodic	D	no	no_RIBI	no	no RP	1.18078	1.10038	1.37868	1.89449	1.83451	1.92333	0.713711	0.73413	0.544643	0.0716021	-0.169908	0.0876931	-0.0354892	-0.0176313	0.159479	0.346496	0.0959468	0.0685939	0.0521049	-0.0112741	0.105601	0.343323	-1.67118	-1.35078	-1.05129	-0.849215	-0.769525	-0.803001	-0.934147	-1.15179	-1.42256	-1.69	-1.87945	-1.88376	-1.67118
YJR018W		no	non_periodic	F	no	no_RIBI	no	no RP	0.290263	0.262054	0.183685	1.61067	1.62705	1.52568	1.32041	1.365	1.34199	0.134082	-0.263323	0.177142	-0.201618	0.0259822	-0.500451	0.0180503	-0.219782	0.144978	-0.271734	-0.171572	0.117913	-0.428617	NA	NA	NA	NA	NA	NA	NA	NA	NA	NA	NA	NA	NA
YJR019C	TES1	no	non_periodic	B	no	no_RIBI	no	no RP	-0.328032	-0.488716	-0.187627	0.178815	0.0339364	-0.255118	0.506848	0.522652	-0.0674909	0.140123	-0.0594095	0.139117	0.0629742	-0.0601204	-0.183598	-0.0262679	-0.151011	-0.253334	-0.217575	-0.331706	-0.129923	-0.153479	0.358808	0.34557	0.348108	0.36347	0.386704	0.411924	0.43313	0.446661	0.447807	0.435103	0.412335	0.384284	0.358808
YJR020W		no	non_periodic	C	no	no_RIBI	no	no RP	-0.404095	-0.760614	-0.648877	-0.0465221	-0.230057	-0.567405	0.357572	0.530557	0.0814715	-0.0523612	-0.245631	0.0288975	-0.0140616	0.239279	0.063864	0.455719	0.172006	0.118711	-0.113457	-0.10961	-0.139775	0.160998	NA	NA	NA	NA	NA	NA	NA	NA	NA	NA	NA	NA	NA
YJR021C	REC107	no	non_periodic	A	no	no_RIBI	no	no RP	-0.244124	0.0297843	0.171995	0.114987	0.47572	0.09421	0.359111	0.445935	-0.0777853	-0.0523618	-0.083615	0.0624908	0.325431	0.140314	0.405452	0.176368	0.122105	-0.126573	-0.0802584	-0.221127	-0.269574	-0.174956	1.16151	1.15323	1.13689	1.12536	1.12739	1.13551	1.13937	1.13961	1.13333	1.12664	1.13533	1.15386	1.16151
YJR022W	LSM8	no	non_periodic	D	no	no_RIBI	no	no RP	-0.81178	-0.359054	0.114637	-0.912533	-1.55705	-0.237921	-0.100753	-1.198	-0.352558	0.271077	0.0318828	-0.0481072	0.110786	0.170803	-1.24506	0.433685	-0.22703	-0.0784058	-0.475679	0.309366	0.225449	0.304252	1.09649	0.984174	0.914366	0.914239	0.981019	1.08535	1.18997	1.27111	1.30937	1.30388	1.27055	1.20345	1.09649
YJR023C		no	non_periodic	G	no	no_RIBI	no	no RP	-1.76611	-1.38824	-1.13685	-1.4773	-1.08118	0.287267	0.288809	0.307067	1.42412	0.0371774	-0.122939	0.117279	0.0570432	0.321401	-0.445864	0.342887	-0.251261	-0.256163	-0.352234	-0.104496	-0.0399023	0.231952	NA	NA	NA	NA	NA	NA	NA	NA	NA	NA	NA	NA	NA
YJR024C		no	non_periodic	D	no	no_RIBI	no	no RP	-0.22781	-0.464734	0.0563123	0.5427	-0.326138	0.0895769	0.770511	0.138596	0.0332646	0.0506974	-0.0833832	0.104816	-0.246806	0.000943596	0.220885	0.177864	0.0145665	0.0204143	0.1857	-0.0461038	0.191083	0.311176	-1.33015	-1.32784	-1.16365	-0.934264	-0.723626	-0.563816	-0.467882	-0.448527	-0.509616	-0.654872	-0.886116	-1.15206	-1.33015
YJR025C	BNA1	yes	G1/S	C	no	no_RIBI	no	no RP	0.367804	-1.0173	-0.155362	0.41856	-0.87229	-0.538182	0.0507559	0.14501	-0.38282	0.112549	0.157302	0.156446	-0.209808	0.0467025	-0.34298	-0.0204316	-0.68102	-0.171962	-0.589088	-0.325333	-0.355623	0.278045	-1.3349	-1.35114	-1.22257	-1.02781	-0.841471	-0.693238	-0.596191	-0.565152	-0.605572	-0.723761	-0.925303	-1.16528	-1.3349
YJR030C		yes	G1/S	E	no	no_RIBI	no	no RP	-0.250042	-0.632831	0.0529425	0.0457255	-0.0460036	0.178972	0.295767	0.586828	0.126029	6.53958	9.63596	0.763708	0.606259	-0.0818002	-1.02664	-5.00631	-5.75315	-5.15233	-5.29156	-0.702517	0.247201	0.969448	-1.0232	-1.14752	-0.450703	0.340095	0.935169	1.326	1.52752	1.55661	1.41352	1.09352	0.568824	-0.206902	-1.0232
YJR031C	GEA1	yes	G2/M	B	no	no_RIBI	no	no RP	-1.42748	-0.681217	-1.07718	-1.11602	-0.0753168	-1.75171	0.31146	0.6059	-0.67453	-2.44141	-0.0931741	0.074244	0.392499	0.175553	1.28613	0.154051	0.480981	0.316722	0.263164	-0.165948	-0.361026	-0.879021	-0.684642	-1.00834	-1.15745	-1.06922	-0.811266	-0.492802	-0.201476	0.00803811	0.111078	0.0946714	-0.0510429	-0.326928	-0.684642
YJR032W	CPR7	no	non_periodic	A	no	no_RIBI	no	no RP	-1.25223	-0.902702	-0.846903	-0.603283	-0.425022	-0.825039	0.648946	0.477679	0.021864	-0.0859297	-0.164822	0.0465465	-0.0278364	-0.0584264	0.269539	0.203701	0.398502	0.358572	0.344507	0.157594	0.0547583	-0.209116	-0.0278146	-0.0986249	-0.117155	-0.0861521	-0.0221706	0.0593528	0.141173	0.204804	0.23526	0.223012	0.165889	0.0727975	-0.0278146
YJR033C	RAV1	no	non_periodic	F	no	no_RIBI	no	no RP	-0.637179	-1.67918	-1.47403	0.539163	0.249127	0.0825792	1.17634	1.92831	1.55661	-0.0988589	0.00878739	-0.0380259	0.16685	-0.142219	0.0584445	-0.355462	-0.0226653	-0.0869695	0.0546119	-0.0507857	-0.0689609	-0.214953	0.709089	0.91396	1.0087	0.997822	0.899613	0.721428	0.481771	0.232138	0.0547953	0.0321019	0.177465	0.434457	0.709089
YJR039W		no	uncertain	C	no	no_RIBI	no	no RP	-1.33916	-1.74515	-1.6533	-0.193141	-0.851199	-0.805178	1.14601	0.893953	0.848122	-0.00987073	0.0391076	-0.0495434	-0.0589959	-0.161282	-0.148422	-0.245452	0.0540799	0.124235	0.168088	0.02369	0.041765	-0.0274865	0.26715	0.472674	0.629662	0.711369	0.718361	0.651932	0.518299	0.340675	0.157595	0.0242304	-0.00966162	0.0806967	0.26715
YJR040W	GEF1	no	non_periodic	E	no	no_RIBI	no	no RP	0.260879	-0.370027	-0.0596359	-0.559765	-0.242284	-0.162421	-0.820644	0.127743	-0.102785	-0.00942841	0.24022	-0.0025036	0.113042	-0.0647372	-0.0718316	-0.368233	-0.19047	-0.0966301	-0.152614	-0.153532	-0.037106	-0.193618	-0.20579	0.118459	0.314832	0.373697	0.305589	0.117173	-0.179282	-0.547168	-0.889167	-1.04358	-0.921663	-0.594609	-0.20579
YJR041C		no	non_periodic	A	no	no_RIBI	no	no RP	-0.714026	0.344502	-0.305322	-0.333768	0.0820539	-0.706745	0.380258	-0.262448	-0.401423	-0.117722	0.0216799	-0.262059	-0.0470305	-0.119902	0.545263	0.00263311	0.439359	0.156119	0.492356	0.235649	0.297591	-0.492492	-0.650231	-0.623463	-0.582049	-0.549643	-0.540794	-0.549066	-0.561419	-0.57313	-0.579962	-0.588939	-0.614962	-0.645424	-0.650231
YJR042W	NUP85	no	non_periodic	A	no	no_RIBI	no	no RP	0.647284	1.30569	0.877537	1.16701	1.33274	1.29193	0.519723	0.027051	0.414389	-0.121642	-0.0186769	-0.150759	-0.121436	-0.0824246	0.457112	0.016458	0.260014	0.193504	0.337858	0.163093	0.133794	-0.187495	-0.645919	-0.768061	-0.836405	-0.843101	-0.798034	-0.706794	-0.585006	-0.465657	-0.37697	-0.345316	-0.390574	-0.504222	-0.645919
YJR043C	POL32	yes	G1/S	E	no	no_RIBI	no	no RP	-0.757492	-1.07521	-0.3791	-1.12571	-1.31863	-0.506821	-0.368221	-0.243416	-0.127721	0.389263	0.3271	0.320448	0.138387	-0.0603777	-1.09737	-0.246877	-0.52619	-0.341519	-0.377296	0.0470573	0.113044	0.253155	0.124815	0.258672	0.435496	0.594027	0.705739	0.756383	0.737432	0.653464	0.515185	0.34807	0.191448	0.0995324	0.124815
YJR044C	VPS55	no	non_periodic	D	no	no_RIBI	no	no RP	-0.577865	-0.887119	-0.758404	0.155287	-0.631763	0.110333	0.733152	0.255356	0.868737	0.054161	-0.014304	0.0110619	-0.169022	0.108338	-0.12066	-0.187297	-0.14155	-0.062198	-0.0405684	-0.106049	-0.146086	0.224581	-0.911403	-0.749913	-0.554375	-0.393912	-0.301459	-0.279847	-0.323199	-0.424647	-0.566947	-0.727163	-0.879173	-0.961415	-0.911403
YJR045C	SSC1	no	non_periodic	J	no	no_RIBI	no	no RP	2.52333	2.67293	2.28832	1.74721	1.94319	1.60546	-0.77612	-0.72974	-0.682858	-0.0359525	-0.112367	0.00972074	0.0602946	0.162788	0.155856	0.0488371	0.0206479	-0.161843	-0.108243	-0.113812	-0.0887752	0.0619961	-1.68544	-1.76719	-1.77053	-1.72133	-1.6526	-1.56607	-1.46264	-1.36805	-1.3025	-1.29625	-1.38288	-1.5383	-1.68544
YJR046W	TAH11	no	non_periodic	B	no	no_RIBI	no	no RP	0.355336	0.628696	0.0853044	-0.10695	0.174194	-0.63219	-0.462286	-0.454501	-0.717494	0.024991	-0.0883838	-0.0476792	0.258579	0.135897	0.50621	0.127527	0.162526	0.108105	-0.0847838	-0.142478	-0.0677954	-0.176434	0.00788772	-0.0830203	-0.175087	-0.24802	-0.28758	-0.278014	-0.214887	-0.117176	-0.0139953	0.0635202	0.0942215	0.0731643	0.00788772
YJR047C	ANB1	no	non_periodic	A	yes	translation initiation and elongation factors	no	no RP	0.674027	1.3963	1.12081	0.982565	1.1601	1.29762	0.308538	-0.236206	0.176808	0.122808	-0.0793214	0.275297	-0.289814	0.271046	-0.0908632	0.101191	-0.190904	0.0812446	-0.317593	-0.00995037	-0.340183	0.330505	-2.30786	-1.98378	-1.58747	-1.26312	-1.06594	-0.990859	-1.02525	-1.16933	-1.41367	-1.7433	-2.11717	-2.36856	-2.30786
YJR048W	CYC1	yes	G2/M	D	no	no_RIBI	no	no RP	0.0415854	-0.0134964	0.134995	0.839574	0.607404	0.9073	0.797989	0.620901	0.772305	-2.5124	0.0537259	0.264212	0.555448	0.366928	0.504374	0.337111	-0.171208	-0.0236179	-0.444064	-0.158375	-0.426601	-0.00798383	-1.3018	-1.5	-1.42657	-1.15374	-0.827924	-0.536064	-0.319752	-0.203988	-0.199639	-0.316713	-0.568253	-0.933836	-1.3018
YJR050W	ISY1	no	non_periodic	G	no	no_RIBI	no	no RP	0.891569	1.15993	0.938159	0.594974	0.895142	1.05219	-0.296595	-0.264787	0.114026	0.0554886	-0.0642239	0.0248174	-0.138897	0.0744942	-0.37263	0.217174	0.106391	0.167333	0.150795	0.289597	0.0937863	0.0784394	1.25537	1.15101	1.04398	0.975542	0.967544	1.0133	1.09021	1.17665	1.2474	1.29244	1.32008	1.31605	1.25537
YJR051W	OSM1	no	uncertain	D	no	no_RIBI	no	no RP	-0.277209	-0.467582	-0.173779	-0.390531	-1.43027	-0.549453	-0.113323	-0.962691	-0.375674	-0.0899961	-0.213803	-0.084624	-0.0905682	-0.0707731	0.0550837	0.212769	0.117983	0.133512	0.11164	0.0100104	0.109765	-0.0464176	-0.604859	-0.367444	-0.199118	-0.129225	-0.161466	-0.286046	-0.482463	-0.716861	-0.924662	-1.03043	-1.00175	-0.844384	-0.604859
YJR052W	RAD7	no	non_periodic	B	no	no_RIBI	no	no RP	0.220273	0.16895	0.21478	-0.744468	-1.06987	-1.39793	-0.964742	-1.23882	-1.61271	0.0498493	-0.0264091	-0.0712641	-0.0221149	0.0217944	0.31852	0.0308465	-0.0339578	0.124125	0.133826	0.0604491	0.0582051	0.077657	1.41227	1.27316	1.06923	0.864679	0.719718	0.676277	0.746695	0.901474	1.08168	1.24243	1.37198	1.44378	1.41227
YJR053W	BFA1	yes	S/G2	B	no	no_RIBI	no	no RP	-0.570122	0.192401	-0.832661	-0.501578	-0.203446	-1.52784	0.0685431	-0.395847	-0.695184	-0.274456	-0.194084	0.181193	0.688068	0.488888	1.5322	0.520787	0.37211	0.0140439	-0.362712	-0.634275	-0.778508	-1.02154	-0.251041	-0.562985	-0.887154	-1.12859	-1.19008	-1.0255	-0.710148	-0.375792	-0.10849	0.0482938	0.0781034	-0.0242415	-0.251041
YJR054W		yes	G1/S	B	no	no_RIBI	no	no RP	-0.391022	0.00912918	-0.262523	-0.0249735	-0.390936	-1.09954	0.366049	-0.400065	-0.837018	0.375904	0.378809	0.489769	0.439172	0.160451	0.405452	-0.376482	-0.405646	-0.426773	-0.38697	-0.384535	-0.175502	-0.0714219	1.24344	1.23607	1.22929	1.2331	1.25263	1.27548	1.28656	1.28502	1.26814	1.24547	1.23816	1.24352	1.24344
YJR055W	HIT1	no	uncertain	A	no	no_RIBI	no	no RP	0.574526	0.804014	0.876206	1.03541	0.962148	0.74954	0.460883	0.158134	-0.126667	-0.0766438	-0.0183654	-0.183526	-0.524083	-0.0160446	-0.0251232	0.109793	0.175531	0.389241	0.333225	0.406535	0.216782	-0.165244	0.762342	0.788496	0.849452	0.925259	0.99998	1.05423	1.07129	1.04996	0.991773	0.911666	0.835907	0.78142	0.762342
YJR056C		no	non_periodic	B	no	no_RIBI	no	no RP	-0.269125	-0.191296	-0.0781424	-0.214968	-0.656496	-0.89167	0.0541564	-0.4652	-0.813528	0.100364	-0.0408242	0.0571939	-0.0468984	-0.0370748	-0.275503	0.174832	0.0321887	0.217835	0.259323	0.304486	0.0938548	0.304901	1.1851	1.12826	1.068	1.02999	1.02784	1.05426	1.09389	1.13728	1.17051	1.19062	1.20836	1.21367	1.1851
YJR057W	CDC8	no	non_periodic	B	no	no_RIBI	no	no RP	-0.702239	-0.816013	-0.338678	0.34907	-0.385952	-0.637872	1.05131	0.430062	-0.299195	0.231379	0.304515	0.292192	-0.108881	0.00268777	-0.398039	0.0932128	-0.485694	0.0251739	-0.32478	0.0443989	-0.0516877	0.61853	-0.931101	-1.1632	-1.11148	-0.835615	-0.491732	-0.180344	0.0496469	0.173821	0.181737	0.0669544	-0.178571	-0.543387	-0.931101
YJR058C	APS2	no	non_periodic	D	no	no_RIBI	no	no RP	-0.737624	-0.846451	-0.682169	0.428653	-0.127921	0.66829	1.16628	0.71853	1.35046	0.0593745	-0.113313	-0.0811639	-0.111874	0.0973768	0.367117	0.0486342	-0.274238	0.220909	-0.112394	-0.0827516	-0.241331	0.240193	-0.495633	-0.477403	-0.443579	-0.414388	-0.402866	-0.404462	-0.409294	-0.414549	-0.418182	-0.426999	-0.453167	-0.485114	-0.495633
YJR059W	PTK2	no	non_periodic	F	no	no_RIBI	no	no RP	0.428919	0.324337	0.371744	0.167302	0.184204	0.173446	-0.261616	-0.140133	-0.198298	-0.00284416	-0.0145564	-0.143756	0.183122	-0.140305	-0.246341	-0.375445	-0.28236	-0.233956	-0.216241	-0.185457	-0.163362	-0.262857	-0.073469	-0.0979223	-0.106362	-0.103149	-0.0937857	-0.0770185	-0.0515552	-0.0225581	0.00210553	0.0115055	-0.00328653	-0.0372657	-0.073469
YJR060W	CBF1	no	non_periodic	A	no	no_RIBI	no	no RP	-0.00719316	0.409587	0.561179	0.514218	-0.26674	-0.374735	0.521411	-0.676327	-0.935914	-0.00451061	-0.105729	0.0908253	0.242428	0.169656	0.21295	0.281607	0.0662445	-0.0256518	-0.219599	-0.155135	-0.0932497	-0.286393	1.45647	1.50845	1.56039	1.6071	1.64921	1.66993	1.65225	1.60211	1.52632	1.44977	1.41111	1.41892	1.45647
YJR062C	NTA1	no	uncertain	C	no	no_RIBI	no	no RP	0.304692	-0.386051	0.160879	-0.262232	-0.927885	-0.520346	-0.566924	-0.541835	-0.681225	-0.194329	-0.12115	-0.30529	-0.135795	-0.1281	-0.0197713	-0.0552588	0.116088	0.279322	0.326423	0.147205	0.0671248	0.00950668	1.0352	0.86849	0.640133	0.414821	0.257893	0.224632	0.330124	0.527706	0.743027	0.921692	1.04638	1.09545	1.0352
YJR063W	RPA12	no	uncertain	G	yes	RNA POLYMERASES I AND III ASSOCIATED FACTORS	no	no RP	-0.898694	-0.225323	-0.272398	-0.186816	0.472381	0.272376	0.711878	0.697704	0.544774	-0.00881767	-0.0170598	-0.154195	-0.0719792	0.0638327	0.302653	0.110302	0.216147	0.268972	0.238633	0.217214	0.0559238	0.254966	-0.105498	0.0370027	0.150603	0.208672	0.205619	0.145976	0.0424479	-0.0828656	-0.19816	-0.271571	-0.285861	-0.228054	-0.105498
YJR065C	ARP3	no	non_periodic	D	no	no_RIBI	no	no RP	0.457834	0.0570231	0.438569	0.241082	-0.237531	0.261553	-0.216752	-0.294554	-0.177016	-0.00967181	0.0459096	0.0207262	0.0654443	0.0267075	0.0646398	-0.201296	-0.0438039	-0.19089	-0.0686574	-0.092281	-0.0788791	-0.0306918	-1.28165	-1.09373	-0.897702	-0.757022	-0.6998	-0.720826	-0.804589	-0.937829	-1.09242	-1.23801	-1.35214	-1.38131	-1.28165
YJR066W	TOR1	no	non_periodic	A	no	no_RIBI	no	no RP	-0.893979	-0.386172	-0.726457	0.4252	0.390399	0.320546	1.31918	0.77657	1.047	-0.0226328	-0.0278592	-0.161196	0.0178849	-0.160023	0.30494	-0.297072	0.140585	-0.0773191	0.143937	0.00887557	0.0200394	-0.328174	-0.373456	-0.204912	-0.020185	0.123142	0.201851	0.211664	0.154808	0.0407567	-0.11132	-0.271402	-0.403016	-0.450714	-0.373456
YJR068W	RFC2	no	non_periodic	D	no	no_RIBI	no	no RP	-0.918957	-0.620974	-0.558185	-0.434603	-0.898283	-0.484671	0.484354	-0.277309	0.0735141	-0.0824695	0.0301311	-0.0945374	-0.12724	-0.00488475	0.34316	0.203462	0.0981309	0.148481	0.120418	0.00951784	0.0950219	-0.143358	-1.1438	-1.05162	-0.922697	-0.811232	-0.749192	-0.735732	-0.759815	-0.816073	-0.891486	-0.978798	-1.07841	-1.15234	-1.1438
YJR069C	HAM1	no	non_periodic	A	no	no_RIBI	no	no RP	-1.62941	-1.04487	-1.49507	0.405847	-0.159168	0.374472	2.03526	0.885698	1.86954	-0.0733713	-0.0891257	-0.0240511	-0.0104798	0.0589837	0.265575	0.437615	0.196556	0.309319	0.141223	0.250422	0.211993	0.258838	-1.31623	-1.4815	-1.54635	-1.50872	-1.39955	-1.24219	-1.06628	-0.916021	-0.821061	-0.809911	-0.908486	-1.10003	-1.31623
YJR070C		no	non_periodic	B	no	no_RIBI	no	no RP	-0.112341	0.263283	0.220804	1.37871	1.09972	0.54461	1.49105	0.836434	0.323806	0.0158689	-0.033879	0.0264157	0.0590346	0.173995	0.28362	0.256291	0.283083	0.0169594	0.0784401	0.0690257	0.0114717	0.149689	-0.714704	-0.81913	-1.01676	-1.2973	-1.6333	-1.91788	-1.98165	-1.76904	-1.40069	-1.05025	-0.818003	-0.711916	-0.714704
YJR071W		no	non_periodic	A	no	no_RIBI	no	no RP	-1.07122	-0.196897	-0.525573	0.159238	0.571694	0.711169	1.23046	0.768591	1.23674	0.0473519	-0.171275	0.197622	0.0224396	0.226876	-0.424754	0.215182	0.0279143	-0.170242	-0.322865	-0.24693	-0.0269066	0.0183557	NA	NA	NA	NA	NA	NA	NA	NA	NA	NA	NA	NA	NA
YJR072C		no	non_periodic	B	no	no_RIBI	no	no RP	0.0798845	0.578856	0.430735	0.238227	0.260081	-0.228204	0.158343	-0.318776	-0.658939	0.106225	-0.123687	0.107683	-0.133248	0.00418433	0.0653593	0.399905	0.288018	0.199714	0.139302	0.136096	0.209477	0.207186	-0.920511	-1.22067	-1.31013	-1.16016	-0.871203	-0.552844	-0.278984	-0.0942317	-0.0183067	-0.0635278	-0.241937	-0.549472	-0.920511
YJR073C	OPI3	yes	G1	C	no	no_RIBI	no	no RP	1.0618	-0.179759	0.547503	0.786242	0.0136737	0.147691	-0.275553	0.193432	-0.399812	0.049511	-0.10819	0.124018	0.178948	0.139885	0.0962069	-0.00687689	-0.057205	-0.141746	-0.225494	-0.286003	-0.0999242	0.198697	-1.46663	-1.44967	-1.29383	-1.08753	-0.904447	-0.769066	-0.689515	-0.677551	-0.735875	-0.868956	-1.08073	-1.31868	-1.46663
YJR074W	MOG1	no	non_periodic	I	no	no_RIBI	no	no RP	-0.560872	-0.615091	-0.738603	-0.46876	-0.275046	-0.376544	0.0921119	0.340045	0.362059	0.00473481	-0.0351632	-0.0182961	0.0360723	0.0609386	0.405895	0.301782	0.0209533	-0.0139888	0.0453499	-0.00892188	0.0385309	-0.0515858	-1.21302	-1.05688	-0.897999	-0.789753	-0.756822	-0.791938	-0.876401	-0.994199	-1.11626	-1.21824	-1.29204	-1.30192	-1.21302
YJR075W	HOC1	no	non_periodic	C	no	no_RIBI	no	no RP	0.376473	-0.214115	0.51888	0.0903326	-0.195477	-0.323882	-0.28614	0.0186379	-0.842762	0.0254551	-0.0714214	0.174815	0.1939	0.17795	0.272205	0.155609	0.155053	-0.0519896	-0.056	-0.103966	-0.134794	-0.226607	-0.337027	-0.396312	-0.560834	-0.818562	-1.14709	-1.46455	-1.61587	-1.49676	-1.17271	-0.817269	-0.548398	-0.388794	-0.337027
YJR076C	CDC11	yes	G2/M	A	no	no_RIBI	no	no RP	-0.478844	0.401761	-0.136652	-0.0169686	0.481834	-0.397377	0.461875	0.0800735	-0.260725	-0.253297	-0.242196	0.0844476	0.257749	0.307265	1.03058	0.38049	0.325695	0.129539	-0.0885604	-0.253126	-0.517953	-0.729742	-0.804192	-1.66873	-2.51446	-2.63731	-1.87631	-1.00686	-0.340318	0.0985031	0.331872	0.374088	0.221973	-0.160858	-0.804192
YJR077C	MIR1	no	non_periodic	C	no	no_RIBI	no	no RP	1.08063	0.773829	0.963731	1.15235	0.657261	0.546144	0.0717208	-0.116568	-0.417588	-0.000203554	-0.118476	0.151469	0.199193	0.122204	0.31786	0.0569577	0.149251	-0.0537135	0.101856	-0.11344	0.138503	0.172824	-1.67648	-1.97779	-2.32394	-2.66934	-2.90746	-2.86124	-2.51576	-2.06811	-1.6744	-1.42107	-1.35308	-1.45475	-1.67648
YJR079W		no	non_periodic	E	no	no_RIBI	no	no RP	-0.468336	-1.07305	-0.657428	-0.958852	-0.858232	-0.799651	-0.490516	0.214814	-0.142223	0.036434	-0.133902	0.195577	0.0465743	0.261237	-0.262409	0.156792	-0.0807818	-0.170978	-0.324942	-0.189723	-0.0771128	-0.0882278	0.415365	0.173289	-0.0923366	-0.303011	-0.386352	-0.301745	-0.0841849	0.176776	0.403856	0.553529	0.613208	0.570728	0.415365
YJR080C		no	non_periodic	C	no	no_RIBI	no	no RP	-0.235201	-0.527196	-0.181074	-0.528916	-1.14551	-1.08887	-0.293715	-0.618317	-0.907792	-0.0488611	-0.0559159	0.0298625	0.0483736	-0.0544156	-0.206233	-0.126975	-0.0868172	-0.0219866	-0.0123186	-0.123833	-0.0962295	-0.183977	-0.466997	-0.488699	-0.440055	-0.352188	-0.258418	-0.175314	-0.113949	-0.0859413	-0.097673	-0.153317	-0.253611	-0.375374	-0.466997
YJR082C	EAF6	no	uncertain	D	no	no_RIBI	no	no RP	0.319096	-0.0418267	0.54796	0.499047	-0.132019	0.296302	0.179951	-0.0901923	-0.251658	0.137927	-0.0519542	-0.152032	-0.310148	-0.0751828	-0.642392	0.0287584	-0.0524339	0.253162	0.0758778	0.314754	-0.0291006	0.0231268	-0.467086	-0.488433	-0.495819	-0.498219	-0.502615	-0.500725	-0.48248	-0.45113	-0.414485	-0.390216	-0.398073	-0.432048	-0.467086
YJR083C		no	non_periodic	C	no	no_RIBI	no	no RP	-0.209727	-0.271778	-0.513508	-0.341601	-0.730295	-0.878714	-0.131874	-0.458516	-0.365206	-0.0732406	-0.161119	-0.173493	0.20614	0.119062	-0.0251795	0.354168	0.217328	-0.0202093	-0.0654272	0.0504644	-0.0504269	-0.364194	1.06241	1.03658	1.02334	1.03166	1.06255	1.10173	1.1319	1.1476	1.14246	1.12213	1.10416	1.08751	1.06241
YJR084W	CSN12	no	uncertain	D	no	no_RIBI	no	no RP	-0.149011	-0.242576	-0.060547	-0.199262	-0.94277	-0.564265	-0.0502509	-0.700193	-0.503718	-0.00449469	-0.111416	0.0236333	-0.0707085	-0.0483925	0.212454	0.187578	0.219389	0.251168	0.23406	0.0659016	0.0706645	-0.0172824	0.898035	0.987834	1.01552	0.987842	0.920675	0.821775	0.706127	0.605128	0.549019	0.558838	0.638133	0.766424	0.898035
YJR085C		no	non_periodic	D	no	no_RIBI	no	no RP	0.0373287	-0.256401	0.182899	0.491593	-0.0985031	0.340222	0.454264	0.157898	0.157323	0.0685291	0.111288	0.130867	0.0587987	0.266294	-0.147187	-0.039003	-0.302391	-0.236478	-0.380959	-0.0633121	-0.0303502	0.151014	-1.81767	-1.99542	-1.92807	-1.68312	-1.38914	-1.11947	-0.910214	-0.790629	-0.773797	-0.876075	-1.11904	-1.47373	-1.81767
YJR086W	STE18	no	non_periodic	D	no	no_RIBI	no	no RP	0.508886	0.550314	0.814932	1.07106	0.512438	1.18236	0.562169	-0.0378761	0.367424	0.0103582	0.0263619	-0.0537673	-0.157123	-0.0840954	-0.362465	-0.141556	0.0118082	-0.085569	-0.039663	0.0212168	-0.18542	-0.223631	0.425448	0.460564	0.73468	1.07809	1.38146	1.59675	1.69759	1.68307	1.5515	1.31703	1.0075	0.66352	0.425448
YJR087W		no	non_periodic	D	no	no_RIBI	no	no RP	-0.795822	-0.495291	-0.375953	0.959652	0.90541	1.43879	1.75547	1.4007	1.81474	0.0103582	0.0263619	-0.0537673	-0.157123	-0.0840954	-0.362465	-0.141556	0.0118082	-0.085569	-0.039663	0.0212168	-0.18542	-0.223631	NA	NA	NA	NA	NA	NA	NA	NA	NA	NA	NA	NA	NA
YJR088C		no	non_periodic	A	no	no_RIBI	no	no RP	-0.203428	0.275818	-0.189841	1.09277	0.658599	0.782376	1.2962	0.382782	0.972217	-0.156948	-0.141756	-0.181361	-0.136234	-0.0538558	0.202941	0.22456	0.0786999	0.357662	0.089615	0.223377	0.0705464	0.0881956	-0.426097	-0.365446	-0.269281	-0.177124	-0.113885	-0.0855189	-0.0910262	-0.128095	-0.189462	-0.267188	-0.353708	-0.420222	-0.426097
YJR089W	BIR1	no	uncertain	I	no	no_RIBI	no	no RP	-0.447726	-0.128907	-0.556847	-1.3584	-0.478948	-0.986175	-0.910672	-0.350041	-0.429328	-0.137013	-0.105003	-0.0541953	0.116381	0.0624285	0.37634	0.184203	0.379198	0.198207	0.245919	0.12546	-0.0737614	-0.333285	0.391833	0.369958	0.354419	0.348573	0.353007	0.366163	0.385094	0.406378	0.423243	0.430187	0.42672	0.413171	0.391833
YJR090C	GRR1	no	non_periodic	B	no	no_RIBI	no	no RP	-0.840344	-0.529476	-0.916456	0.229099	-0.579089	-0.833671	1.06944	-0.0496126	0.0827857	-0.0472729	-0.0327922	-0.102988	0.161519	0.0189833	0.19072	-0.118687	0.207399	0.0319975	0.162077	0.189044	0.0817482	-0.137065	0.173782	0.14944	0.13099	0.120224	0.11725	0.124334	0.142799	0.169235	0.19588	0.212807	0.213269	0.197955	0.173782
YJR091C	JSN1	no	non_periodic	E	no	no_RIBI	no	no RP	0.889592	0.366125	0.402355	-0.527691	-0.521786	-0.0949521	-1.41728	-0.887911	-0.497307	0.00647754	-0.00822603	-0.118247	0.144811	-0.147534	-0.145568	-0.407763	-0.0212374	-0.296251	0.0285942	-0.0586412	0.123203	-0.260415	0.854521	0.873451	0.858815	0.822133	0.777263	0.730176	0.688355	0.664959	0.66522	0.690239	0.740565	0.804042	0.854521
YJR092W	BUD4	yes	M	A	no	no_RIBI	no	no RP	-0.967222	1.08239	0.42942	-0.0620041	0.768383	1.22782	0.905218	-0.31401	0.798396	-4.32628	-4.02355	-4.18074	-0.26215	0.115815	1.26112	0.843026	1.32395	0.942411	0.962288	0.679939	0.0481932	-0.751114	1.30135	1.18702	0.920204	0.547341	0.12334	-0.242166	-0.352603	-0.121078	0.293642	0.699731	1.02394	1.23993	1.30135
YJR093C	FIP1	no	uncertain	A	no	no_RIBI	no	no RP	0.155978	0.238185	0.580172	0.268738	0.432935	0.431197	0.11276	0.194751	-0.148975	0.10482	-0.0177896	0.0453976	0.110533	-0.0741938	-0.101161	-0.0373391	0.190612	0.0455689	0.163723	0.298377	-0.0459092	-0.106232	0.356283	0.331639	0.312356	0.302521	0.303382	0.314594	0.334224	0.35859	0.380156	0.391865	0.39146	0.378748	0.356283
YJR096W		no	non_periodic	F	no	no_RIBI	no	no RP	1.29711	0.60644	0.774886	0.355026	-0.0333	0.00510698	-0.942088	-0.639741	-0.769779	0.0223835	-0.00493288	0.0265705	-0.0478776	-0.0725886	0.0537397	0.0626797	-0.159599	0.0532073	0.0363633	-0.0693641	-0.112439	0.178728	-0.76174	-0.561659	-0.303489	-0.0814956	0.0634442	0.123204	0.0970124	-0.0115096	-0.190489	-0.416064	-0.647916	-0.796046	-0.76174
YJR097W		no	non_periodic	A	no	no_RIBI	no	no RP	-2.19229	-1.28367	-1.0678	-1.04187	-0.634459	-1.56934	1.15042	0.649216	-0.501543	-2.02797	-0.0165233	-0.0608007	0.0121865	0.147387	0.773853	0.643226	0.596042	0.46034	0.397806	0.322206	-0.0155514	-0.418361	0.669261	0.502226	0.416933	0.443367	0.561993	0.726054	0.884486	1.0028	1.05802	1.04591	0.97697	0.847646	0.669261
YJR098C		no	uncertain	H	no	no_RIBI	no	no RP	-1.02307	-0.6496	-0.987983	-1.82303	-0.834861	-1.00742	-0.79996	-0.18526	-0.0194341	-0.256509	-0.311747	-0.327436	-0.193812	0.0116302	0.117362	0.176047	0.250585	0.326959	0.412285	0.392878	0.222166	-0.135043	0.219669	-0.237333	-0.72248	-1.04955	-1.02333	-0.658135	-0.17758	0.24168	0.532534	0.679751	0.687558	0.540172	0.219669
YJR099W	YUH1	no	non_periodic	E	no	no_RIBI	no	no RP	-1.33948	-1.33703	-1.49315	-1.13378	-1.33094	-1.0126	0.205702	0.00608317	0.480552	-0.171821	-0.100257	-0.118816	-0.134843	-0.0779288	-0.231867	0.0816398	-0.121221	0.225032	0.140105	0.176936	-0.0580638	0.114603	-0.49311	-0.342612	-0.196317	-0.0973789	-0.0624427	-0.0895267	-0.168491	-0.28421	-0.411051	-0.520334	-0.59039	-0.587885	-0.49311
YJR100C		no	non_periodic	B	no	no_RIBI	no	no RP	-0.768535	-0.848696	-1.09238	-0.537448	-0.883667	-1.72245	0.231088	-0.0349705	-0.63007	-0.0178105	-0.107066	-0.0312848	-0.268133	0.0857161	0.329981	0.236283	-0.0883058	0.257541	0.0182689	0.00374447	-0.0280028	0.0138839	0.275522	0.187667	0.143678	0.152977	0.206871	0.289208	0.378469	0.453474	0.496024	0.49653	0.455621	0.376441	0.275522
YJR101W	RSM26	no	uncertain	D	no	no_RIBI	no	no RP	-0.0799149	-0.0564707	0.141008	0.118175	-0.560673	-0.079305	0.19809	-0.504203	-0.220313	-0.0963376	-0.155589	-0.0830688	-0.402014	-0.060167	0.287847	0.0927428	-0.179757	0.149789	0.122443	0.052101	0.251836	0.00841035	0.62374	0.68447	0.736616	0.769668	0.782277	0.770248	0.732386	0.678761	0.620455	0.573586	0.555877	0.574844	0.62374
YJR102C	VPS25	no	non_periodic	E	no	no_RIBI	no	no RP	-0.562603	-0.774582	-0.692615	-0.802498	-0.848615	-0.316496	-0.239895	-0.0740332	0.376118	0.0301667	-0.0573933	0.00731785	-0.18003	0.185368	0.116315	0.0781624	0.0854971	0.180005	0.0832786	0.149143	-0.163252	-0.186599	0.0985597	0.0356941	-0.0132555	-0.0388927	-0.0390282	-0.0114582	0.0404875	0.103503	0.16019	0.193293	0.192329	0.157132	0.0985597
YJR103W	URA8	no	non_periodic	E	no	no_RIBI	no	no RP	1.60368	0.263207	0.804394	1.19209	0.835953	1.27661	-0.411587	0.572747	0.472211	-0.0872076	-0.135298	-0.0321546	-0.0342398	-0.018645	0.155362	0.138783	-0.0518155	-0.0621556	-0.0695623	-0.252991	-0.218365	-0.105394	-0.709428	-0.777266	-0.81567	-0.828135	-0.822111	-0.789556	-0.726023	-0.648245	-0.576194	-0.537074	-0.556207	-0.625666	-0.709428
YJR104C	SOD1	no	non_periodic	E	no	no_RIBI	no	no RP	2.9146	2.42986	2.49286	2.36402	1.87145	2.47735	-0.550578	-0.558402	-0.0155052	0.068433	-0.0130713	0.209952	0.152667	0.160809	0.300656	0.18741	-0.0317313	-0.120981	-0.18991	0.0065569	-0.0176349	0.487187	-1.51343	-1.44512	-1.35933	-1.29953	-1.29127	-1.32136	-1.36385	-1.40691	-1.43519	-1.45485	-1.49276	-1.5286	-1.51343
YJR105W	ADO1	no	non_periodic	D	no	no_RIBI	no	no RP	1.04548	1.19107	1.03085	1.20112	0.907111	1.08534	0.155643	-0.283956	0.0544984	0.15559	-0.0939822	0.285134	0.0746087	0.234938	0.463807	0.252545	0.19794	-0.149246	0.000399597	-0.098165	0.0995216	0.433742	-1.87994	-1.80533	-1.70917	-1.64164	-1.63287	-1.66704	-1.71359	-1.75967	-1.78786	-1.80654	-1.84926	-1.89314	-1.87994
YJR106W	ECM27	no	non_periodic	E	no	no_RIBI	no	no RP	-0.257823	-0.269599	-0.274529	-0.507912	-0.421026	-0.273365	-0.250089	-0.151426	0.00116384	-0.0765517	0.0897519	-0.0489796	0.337695	0.1194	0.500742	-0.206545	0.0126105	-0.0929193	-0.0910582	-0.24112	-0.161783	-0.564868	0.768913	1.01029	1.1395	1.15794	1.08452	0.92362	0.686343	0.41564	0.188324	0.103724	0.210351	0.467145	0.768913
YJR107W		no	non_periodic	D	no	no_RIBI	no	no RP	-0.429822	-0.602564	-0.629028	0.751302	-0.132935	0.499194	1.18112	0.469629	1.12822	-0.0765517	0.0897519	-0.0489796	0.337695	0.1194	0.500742	-0.206545	0.0126105	-0.0929193	-0.0910582	-0.24112	-0.161783	-0.564868	-0.0342872	-0.0952915	-0.138288	-0.157258	-0.152793	-0.122784	-0.0698142	-0.00731184	0.0478255	0.077822	0.0706321	0.0280434	-0.0342872
YJR108W	ABM1	no	non_periodic	G	no	no_RIBI	no	no RP	-1.00039	-0.893838	-1.11663	-0.28705	-0.299671	-0.0417291	0.713342	0.594167	1.0749	0.114511	-0.0349699	0.0536692	0.0853034	0.403944	-0.179981	0.148212	-0.122376	-0.210987	-0.267962	-0.208214	-0.123827	0.0874213	1.93381	1.72056	1.4923	1.34184	1.32539	1.43136	1.60184	1.78025	1.91899	2.00585	2.05939	2.05251	1.93381
YJR109C	CPA2	no	uncertain	D	no	no_RIBI	no	no RP	1.01547	0.486379	1.58336	1.59048	0.940313	1.79565	0.575011	0.453935	0.212285	-0.161373	-0.0595455	-0.210397	0.102518	0.0629083	0.746358	-0.0102767	0.259173	0.170517	0.270613	0.0602071	0.0753689	-0.486628	-0.61859	-0.152075	0.163374	0.31271	0.310473	0.164736	-0.122335	-0.541151	-1.03819	-1.44234	-1.49192	-1.1387	-0.61859
YJR110W	YMR1	yes	G2/M	G	no	no_RIBI	no	no RP	-0.715181	-0.500858	-0.703952	-0.922408	-0.657318	-0.224468	-0.207228	-0.15646	0.479484	-0.220834	-0.19746	-0.101723	0.105604	0.16461	0.350974	0.0846332	0.13795	0.216696	0.158247	-0.00664048	-0.277775	-0.560654	0.522545	0.389448	0.18439	-0.0469771	-0.250884	-0.356246	-0.307237	-0.124768	0.113379	0.3291	0.48234	0.553731	0.522545
YJR111C		no	non_periodic	D	no	no_RIBI	no	no RP	-0.433349	-0.541224	0.0219083	0.60353	-0.386338	0.318393	1.03688	0.154885	0.296484	0.0517883	-0.0488302	0.0699632	0.11917	0.0610155	0.254123	0.124306	0.193807	0.0919719	0.142443	0.0805113	0.077325	0.0978654	1.55076	1.56263	1.55752	1.55002	1.55225	1.55378	1.54138	1.5198	1.4907	1.46881	1.48031	1.51841	1.55076
YJR112W	NNF1	yes	G2/M	B	no	no_RIBI	no	no RP	-0.958746	-0.311169	-0.534534	-0.0916413	-0.0251067	-1.11036	0.867105	0.286062	-0.575827	-0.315106	-0.163458	0.108875	0.427233	0.421445	0.764398	0.943376	0.264471	0.254531	-0.343937	-0.118417	-0.531808	-0.369478	0.577797	0.308796	0.14127	0.146769	0.307907	0.549243	0.788631	0.972694	1.07185	1.07973	1.00453	0.835162	0.577797
YJR112W-A		no	non_periodic	B	no	no_RIBI	no	no RP	-0.590657	-0.497129	-0.528083	0.539345	1.00519	-0.00882793	1.13	1.50231	0.519256	0.061793	0.0135607	0.243448	-0.0846647	0.105778	0.414892	0.298921	-0.190913	0.000815268	-0.0706844	-0.134738	-0.0127691	0.126171	-0.789103	-0.870987	-0.730962	-0.467361	-0.193454	0.032226	0.180459	0.235575	0.190579	0.0435672	-0.204071	-0.519748	-0.789103
YJR113C	RSM7	no	non_periodic	B	no	no_RIBI	no	no RP	0.430303	0.411172	0.508643	0.630433	0.508234	0.391201	0.20013	0.097062	-0.117441	-0.0458644	-0.251622	0.0406727	-0.0383059	0.022772	0.362534	0.458588	0.114266	0.109897	-0.126281	-0.148399	0.0511313	0.241003	0.595399	0.656255	0.678071	0.661992	0.617228	0.550797	0.47534	0.412136	0.379022	0.386046	0.433613	0.511647	0.595399
YJR114W		no	non_periodic	D	no	no_RIBI	no	no RP	-0.164101	-0.241828	0.155022	-0.122009	-0.302644	0.0338256	0.0420917	-0.060816	-0.121196	-0.00983959	-0.189014	0.185227	0.0406382	0.266021	-0.463735	0.271445	-0.104657	-0.147618	-0.440604	-0.246172	-0.00368874	0.0563885	-0.314578	-0.205727	-0.157738	-0.181548	-0.27456	-0.418034	-0.575281	-0.700541	-0.744806	-0.695989	-0.589998	-0.455172	-0.314578
YJR116W		no	non_periodic	C	no	no_RIBI	no	no RP	-0.746104	-1.36641	-0.984154	-0.121107	-0.731598	-0.274224	0.624996	0.634808	0.70993	0.212552	0.203352	0.389409	0.598495	0.134421	0.332158	-0.04211	-0.153747	-0.25315	-0.315577	-0.407296	-0.220698	0.0867356	-0.187134	-0.285589	-0.32956	-0.314601	-0.254539	-0.16349	-0.0607587	0.0285307	0.083678	0.0891302	0.037031	-0.0653178	-0.187134
YJR117W	STE24	no	non_periodic	A	no	no_RIBI	no	no RP	0.276254	0.384651	0.506464	0.0776958	0.29428	0.0888369	-0.198559	-0.0903717	-0.417627	0.115394	0.111871	0.163449	0.296572	0.0958182	0.266526	-0.347448	-0.108177	-0.240172	-0.132712	-0.269433	-0.0950404	-0.0484303	-0.337968	-0.391034	-0.530714	-0.743705	-1.006	-1.24674	-1.35222	-1.2579	-1.00766	-0.724857	-0.506796	-0.377593	-0.337968
YJR118C	ILM1	no	non_periodic	G	no	no_RIBI	no	no RP	-1.43426	-1.07752	-0.705589	-0.815464	-0.0655248	-0.264425	0.618793	1.01199	0.441164	-0.0723361	0.0960894	0.237211	0.154017	0.230981	0.268313	0.0308746	-0.242887	0.216828	-0.207675	-0.171939	-0.220767	0.0198729	-0.897455	-0.997181	-0.961766	-0.82779	-0.657547	-0.490367	-0.353489	-0.271775	-0.258953	-0.325672	-0.479743	-0.69638	-0.897455
YJR119C		no	non_periodic	F	no	no_RIBI	no	no RP	-0.517883	-0.739661	-1.24202	-0.421885	-0.57901	-0.655282	0.0959981	0.16065	0.586737	-0.0775696	-0.0698075	0.0292339	0.0875988	0.0884528	-0.174048	-0.00754683	0.035361	0.0837401	0.229323	0.0890733	-0.144133	-0.495516	1.16876	0.862919	0.54031	0.321589	0.299189	0.475183	0.75671	1.03882	1.25377	1.37918	1.42353	1.36501	1.16876
YJR120W		no	non_periodic	A	no	no_RIBI	no	no RP	-0.61449	0.0177811	-0.0626674	0.0436948	-0.291549	0.430165	0.658185	-0.30933	0.492833	0.033111	-0.108885	0.206932	0.109317	0.319373	-0.295777	0.205733	0.0286981	-0.237812	-0.274132	-0.188319	0.0222987	-0.0146418	-1.63159	-1.21963	-0.817763	-0.529816	-0.38049	-0.360658	-0.461077	-0.678473	-0.997876	-1.3806	-1.73314	-1.85404	-1.63159
YJR121W	ATP2	no	non_periodic	D	no	no_RIBI	no	no RP	1.56881	1.40712	1.63967	1.77269	1.14367	1.56835	0.203882	-0.263443	-0.07132	0.0223649	-0.0254605	0.16197	0.107805	0.173246	0.149597	-0.00672041	-0.0340498	-0.207169	-0.105154	-0.108173	-0.0403157	0.300026	-1.86802	-2.09571	-2.18505	-2.12456	-1.95973	-1.73506	-1.49823	-1.30607	-1.19081	-1.18421	-1.31912	-1.57586	-1.86802
YJR122W	CAF17	no	non_periodic	A	no	no_RIBI	no	no RP	-0.651998	-0.160042	-0.379458	0.0180198	0.166439	0.134051	0.670018	0.326481	0.513509	-0.191208	-0.113172	-0.0559077	0.0766395	-0.00327693	-0.0124944	-0.0920482	-0.0727002	-0.134538	-0.140061	-0.148465	-0.248503	-0.402752	1.46741	1.3944	1.31447	1.26266	1.25791	1.29083	1.34086	1.39534	1.43708	1.46365	1.48964	1.50099	1.46741
YJR123W	RPS5	no	non_periodic	D	no	no_RIBI	yes	RPS	1.55547	1.39389	1.7998	2.27879	2.16763	2.38937	0.723313	0.773735	0.589576	0.11882	-0.0726201	0.256344	-0.0682879	0.271015	0.108705	0.282847	0.0941914	-0.0993558	-0.0559981	0.0110933	0.0680132	0.684503	-2.03029	-1.86511	-1.76058	-1.75602	-1.87191	-2.08254	-2.33006	-2.54501	-2.62357	-2.53597	-2.37948	-2.21152	-2.03029
YJR124C		no	non_periodic	A	no	no_RIBI	no	no RP	-1.73194	-1.37897	-1.49155	-0.0952124	-0.0191495	0.00361895	1.63673	1.35982	1.49516	0.0128742	0.0928562	0.055647	0.175614	0.113014	0.632071	-0.0860695	0.197397	-0.041223	0.141438	-0.0676261	0.0473081	-0.264391	-0.265491	-0.468261	-0.688807	-0.875653	-0.975976	-0.937499	-0.762429	-0.523191	-0.2964	-0.139039	-0.0808494	-0.126644	-0.265491
YJR125C	ENT3	no	non_periodic	B	no	no_RIBI	no	no RP	-0.170108	-0.141993	-0.169692	-0.256942	-0.230902	-0.353308	-0.0868342	-0.0889092	-0.183616	-0.0857096	-0.115635	-0.226501	-0.0876302	-0.136896	-0.147231	0.0502302	-0.10365	0.103203	-0.0413143	0.0419067	-0.080999	0.087336	-0.515416	-0.524564	-0.500803	-0.463655	-0.430247	-0.401353	-0.374365	-0.354478	-0.346334	-0.359642	-0.405297	-0.468964	-0.515416
YJR126C	VPS70	no	non_periodic	D	no	no_RIBI	no	no RP	0.0229828	0.112068	-0.153143	-0.567771	-0.82843	-0.480326	-0.590754	-0.940498	-0.327183	-0.0311594	0.034784	-0.0802864	0.184262	-0.0165829	0.159312	-0.207286	0.0168003	-0.0598382	-0.0169454	-0.0678913	0.103034	-0.219225	-0.282701	-0.108722	-0.00979011	-0.000925765	-0.0798928	-0.233387	-0.432416	-0.630292	-0.758107	-0.765273	-0.663911	-0.488142	-0.282701
YJR127C	ZMS1	no	non_periodic	A	no	no_RIBI	no	no RP	0.108472	0.376626	0.436357	0.1523	-0.0478151	0.0163255	0.0438279	-0.424441	-0.420031	-0.030349	0.0258617	-0.215451	0.0509863	-0.0483063	0.370587	-0.383316	-0.0337314	-0.122006	-0.0353517	-0.0943594	-0.0730116	-0.156273	0.597201	0.636614	0.720675	0.818947	0.909295	0.9713	0.988699	0.960513	0.889348	0.791259	0.693712	0.620549	0.597201
YJR128W		no	non_periodic	G	no	no_RIBI	no	no RP	-1.13854	-1.04281	-0.801509	-0.766082	-0.644156	-0.445341	0.372458	0.39865	0.356169	0.0149842	-0.137414	0.159233	0.0971149	0.311714	-0.181091	0.186131	-0.0230057	-0.208858	-0.313874	-0.203245	-0.0508915	0.0260424	NA	NA	NA	NA	NA	NA	NA	NA	NA	NA	NA	NA	NA
YJR129C		no	non_periodic	D	no	no_RIBI	no	no RP	0.945563	1.1008	1.10945	1.81096	1.70855	1.96625	0.865395	0.607755	0.856808	-0.00699137	-0.233375	-0.00519701	-0.021351	0.0715293	0.0529205	0.313961	0.253101	0.0690248	-0.140438	0.0245737	0.170238	0.0409874	0.0232215	-0.0645943	0.0312928	0.244297	0.484232	0.691177	0.828344	0.880426	0.839876	0.711347	0.508435	0.252871	0.0232215
YJR130C	STR2	no	non_periodic	D	no	no_RIBI	no	no RP	0.246977	-0.0726752	0.135045	0.481518	0.0971022	0.511526	0.234541	0.169777	0.376481	-0.0596092	-0.0745472	0.09519	0.141792	0.112173	0.37634	0.139161	0.0753326	0.176784	0.088712	-0.000699671	-0.124758	-0.28295	-0.15314	-0.128113	-0.0876148	-0.0501771	-0.0276582	-0.020724	-0.0257039	-0.039909	-0.0601759	-0.0863586	-0.120051	-0.149121	-0.15314
YJR131W	MNS1	no	non_periodic	C	no	no_RIBI	no	no RP	-0.576313	-0.953558	-0.826769	-0.367104	-1.0375	-0.857367	0.20921	-0.0839451	-0.0305985	-0.130782	0.0520789	-0.0751389	-0.0195185	-0.0940172	0.327917	-0.145183	0.00284344	0.020694	-0.0407299	0.0107114	-0.169748	-0.0348021	0.0296829	0.163626	0.218278	0.188927	0.0836714	-0.0814319	-0.272497	-0.436883	-0.511284	-0.466569	-0.333308	-0.152982	0.0296829
YJR132W	NMD5	no	uncertain	H	no	no_RIBI	no	no RP	1.04577	1.12183	1.02135	0.631095	0.797987	0.767461	-0.414677	-0.323839	-0.253888	-0.0511595	0.0320515	-0.191475	-0.113679	-0.0194212	0.529462	-0.0244971	0.357686	0.210253	0.448411	0.151119	0.179271	-0.323824	0.0547894	-0.0321862	-0.173629	-0.34263	-0.506203	-0.611157	-0.605157	-0.486917	-0.303161	-0.121934	0.00777621	0.0689605	0.0547894
YJR133W	XPT1	no	uncertain	D	no	no_RIBI	no	no RP	-0.00827055	0.021607	0.027762	0.10296	-0.37025	0.0269334	0.111231	-0.391857	-0.000828612	-0.0623254	-0.122285	-0.188845	-0.241959	-0.0915347	0.481519	0.231693	0.173426	0.393644	0.312905	0.251542	0.213597	0.288221	-1.30314	-1.27695	-1.1878	-1.08537	-1.00773	-0.958252	-0.931079	-0.931125	-0.957542	-1.01746	-1.12359	-1.24217	-1.30314
YJR134C	SGM1	no	non_periodic	A	no	no_RIBI	no	no RP	0.35395	0.960845	0.986246	-0.0153008	0.250087	0.314289	-0.369251	-0.710757	-0.671957	0.1053	0.0934357	0.0653006	0.232888	0.0309905	-0.461289	-0.0571611	0.278002	-0.0118212	0.122379	0.178925	-0.0202974	-0.300974	0.744913	0.758026	0.795398	0.846117	0.900134	0.941985	0.957522	0.945357	0.905616	0.849419	0.79741	0.760373	0.744913
YJR135C	MCM22	no	non_periodic	A	no	no_RIBI	no	no RP	-0.103463	0.157169	0.20937	-0.346561	-0.608639	-0.279581	-0.243098	-0.765808	-0.48895	-0.0989332	-0.165524	-0.0558669	-0.00251357	0.124523	0.450585	0.261635	0.339405	0.179017	0.143719	0.0784983	-0.176782	-0.428816	0.895359	0.699309	0.526767	0.441267	0.469044	0.592148	0.761563	0.926734	1.04759	1.10751	1.11093	1.0446	0.895359
YJR136C		no	non_periodic	A	no	no_RIBI	no	no RP	-0.806279	-0.476929	-0.137994	-0.753345	-0.803199	-0.634287	0.0529348	-0.32627	-0.496293	-0.0173655	-0.0466794	-0.0942826	-0.246101	-0.0847379	0.269814	0.0113772	0.119983	0.182123	0.278167	0.084653	-0.102499	-0.177758	1.20585	1.19011	1.1537	1.11654	1.09406	1.08442	1.08193	1.08871	1.10013	1.11753	1.15119	1.18994	1.20585
YJR137C	ECM17	yes	S/G2	C	no	no_RIBI	no	no RP	-0.543011	-0.673283	-1.02758	0.343934	-0.27926	0.124149	0.886945	0.394024	1.15172	-0.10653	-0.123582	-0.178909	0.078532	-0.0619204	0.714507	0.139855	0.309839	0.0759442	0.188632	-0.123332	-0.142057	-0.509221	0.200335	0.0353806	-0.0937498	-0.147968	-0.116382	-0.00978104	0.138958	0.286641	0.397207	0.448348	0.432743	0.34655	0.200335
YJR138W	IML1	no	non_periodic	H	no	no_RIBI	no	no RP	-1.37104	-1.22692	-1.47337	-0.681398	-0.131543	0.137657	0.689645	1.09538	1.61103	-0.126286	-0.153587	-0.0997829	0.172121	0.1119	0.380755	-0.0178234	0.12817	0.0833054	0.0183757	0.0137377	-0.091133	-0.458313	0.529857	0.499417	0.472659	0.457798	0.458455	0.472765	0.496056	0.523621	0.546758	0.559432	0.562262	0.553172	0.529857
YJR139C	HOM6	no	non_periodic	A	no	no_RIBI	no	no RP	-0.52468	-0.266936	-0.322203	0.404209	0.0656256	0.263152	0.928889	0.332561	0.585355	-0.00434219	-0.053403	0.0825453	-0.0201729	0.0629976	0.377225	0.0952441	0.136982	0.0131772	0.0699379	-0.0765229	0.0427707	0.142888	-2.36126	-2.35261	-2.28788	-2.21931	-2.18551	-2.17144	-2.15037	-2.12595	-2.09999	-2.10081	-2.17436	-2.29012	-2.36126
YJR141W		no	non_periodic	A	no	no_RIBI	no	no RP	-0.787874	-0.620202	-0.466407	-1.02116	-1.11519	-1.2464	-0.233283	-0.494985	-0.779992	-0.0477921	-0.193855	0.0838973	-0.237965	0.0648064	0.52538	0.345777	0.384923	0.327105	0.230709	0.122114	0.0881275	-0.189298	0.39139	0.210455	0.0757874	0.0324866	0.0881593	0.220088	0.384472	0.535954	0.640014	0.679388	0.652637	0.554252	0.39139
YJR142W		no	non_periodic	D	no	no_RIBI	no	no RP	-0.714177	-0.928575	-0.92908	-0.573442	-1.3897	-0.905381	0.140735	-0.461129	0.0236996	0.0162216	0.0793481	0.0368905	-0.0938623	0.0215749	0.11352	-0.0270167	-0.126579	0.225501	0.0614708	0.0356456	-0.126831	-0.0746461	-0.765031	-0.723333	-0.622639	-0.51107	-0.423727	-0.369616	-0.349475	-0.366225	-0.416928	-0.499463	-0.611982	-0.720321	-0.765031
YJR143C	PMT4	yes	S	A	no	no_RIBI	no	no RP	0.021277	0.271923	0.0807292	0.0894447	0.129167	0.236935	0.0681677	-0.142756	0.156206	0.0656452	0.104958	0.249869	0.303454	0.322228	0.689541	-0.0875768	-0.00487375	-0.274252	-0.275717	-0.430753	-0.169208	-0.0946934	-1.17159	-1.56815	-2.0718	-2.62201	-3.01323	-2.89038	-2.32057	-1.69702	-1.20849	-0.909869	-0.816264	-0.912525	-1.17159
YJR144W	MGM101	no	non_periodic	A	no	no_RIBI	no	no RP	-0.559025	-0.430296	-0.143055	-0.147487	-0.124401	0.10818	0.411539	0.305895	0.251235	0.120886	0.124674	0.183978	0.0203555	0.0372833	-0.195827	-0.0169328	-0.249131	-0.26373	-0.302379	-0.15216	-0.23169	0.0348849	-0.308218	-0.440989	-0.505605	-0.491019	-0.413385	-0.293158	-0.158254	-0.0422308	0.0296013	0.0390921	-0.0235065	-0.15114	-0.308218
YJR145C	RPS4A	no	non_periodic	A	no	no_RIBI	yes	RPS	1.01547	1.48503	1.34933	2.29503	1.65975	2.15097	1.27956	0.174718	0.801643	0.0504478	-0.0865212	0.0302787	-0.238127	0.11857	0.132959	0.258785	0.0173991	0.114337	0.174982	0.182186	-0.0111223	0.447666	NA	NA	NA	NA	NA	NA	NA	NA	NA	NA	NA	NA	NA
YJR146W		yes	S/G2	I	no	no_RIBI	no	no RP	-0.602988	-0.40973	-0.706977	0.653094	1.07975	0.325764	1.25608	1.48948	1.03274	-0.157042	-0.063904	0.393614	5.12769	5.12339	1.97813	0.666647	0.297106	-0.437496	-0.547537	-0.887881	-0.863365	-1.22678	NA	NA	NA	NA	NA	NA	NA	NA	NA	NA	NA	NA	NA
YJR147W	HMS2	yes	S/G2	I	no	no_RIBI	no	no RP	0.344022	0.306284	0.614536	1.11545	1.50918	0.972275	0.77143	1.20289	0.357739	0.18792	0.163727	0.3388	0.795161	0.273952	0.950858	0.0679286	0.00704616	-0.518591	-0.795515	-0.938562	-0.596938	-0.233855	0.483932	0.522099	0.502366	0.434749	0.33549	0.223634	0.128454	0.0818075	0.100972	0.176565	0.28293	0.395395	0.483932
YJR148W	BAT2	yes	G1	G	no	no_RIBI	no	no RP	-0.345667	0.157483	-0.0297934	0.321842	0.883349	0.937715	0.667509	0.725866	0.967508	0.0524375	-0.00217576	0.0290794	0.0354785	0.0226326	-0.142437	0.0388069	-0.0457949	-0.107165	-0.0147164	-0.10061	0.0822633	0.0201879	-1.51677	-1.52731	-1.46749	-1.38115	-1.30674	-1.24655	-1.19506	-1.1631	-1.15644	-1.19151	-1.29089	-1.4243	-1.51677
YJR149W		no	uncertain	H	no	no_RIBI	no	no RP	-3.01888	-2.14089	-2.90947	-2.35658	-0.418908	-0.819456	0.662301	1.72198	2.09002	2.12434	2.48427	0.0323961	0.19126	0.0509318	-0.639153	-0.34665	-0.210707	-0.0193528	-0.147248	-0.192879	-0.356811	-0.408903	0.826273	0.824587	0.810033	0.791925	0.778549	0.769095	0.761605	0.759611	0.761634	0.768775	0.787275	0.811642	0.826273
YJR153W	PGU1	no	uncertain	C	no	no_RIBI	no	no RP	-0.625652	-1.66293	-1.31972	0.718766	-0.775831	-0.49408	1.34442	0.887102	0.825638	-0.0257641	-0.252036	-0.000274241	-0.226006	0.096129	0.161897	0.0925252	-0.0317883	-0.0608619	-0.189003	-0.17305	-0.0328646	0.0393648	-0.997564	-1.50175	-2.0784	-2.56513	-2.64957	-2.21391	-1.58459	-1.03886	-0.657036	-0.458607	-0.451888	-0.636169	-0.997564
YJR154W		yes	G1	C	no	no_RIBI	no	no RP	-0.203835	-1.89232	-0.61552	0.0794062	-1.46196	-0.928494	0.283241	0.430355	-0.312974	0.34271	0.435673	0.278456	0.401631	0.0730258	-0.584574	-0.430254	-0.579913	-0.553236	-0.545408	-0.20846	0.0628622	0.181562	0.383724	0.805632	0.985562	0.962181	0.761678	0.368027	-0.2565	-1.14726	-2.12373	-2.15587	-1.20923	-0.294824	0.383724
YJR155W	AAD10	yes	G1	D	no	no_RIBI	no	no RP	-0.65662	-1.31947	-0.983565	-0.547188	-1.53132	-0.749927	0.109432	-0.211843	0.233638	0.401396	0.330974	0.43333	0.205981	-0.00865456	-0.403421	-0.448544	-0.609076	-0.325269	-0.280139	-0.290234	0.00634521	0.351784	1.01084	1.31917	1.44699	1.41935	1.26593	0.986	0.584064	0.11674	-0.254993	-0.285729	0.0533202	0.551197	1.01084
YKL001C	MET14	yes	G1/S	D	no	no_RIBI	no	no RP	-0.398471	-0.102398	-0.29912	-0.688044	-1.52621	-0.568375	-0.289573	-1.42381	-0.269255	0.264066	0.14528	0.108019	-0.406767	-0.00684173	-0.30617	0.229773	0.133287	0.198527	0.058871	0.013492	-0.160691	-0.0600539	-0.571579	-0.668751	-0.629368	-0.489703	-0.312773	-0.142064	-0.00802855	0.0664914	0.0690561	-0.0066135	-0.161747	-0.373893	-0.571579
YKL002W	DID4	no	non_periodic	B	no	no_RIBI	no	no RP	0.125731	0.148934	0.0761422	-0.151132	-0.0198167	-0.818327	-0.276863	-0.16875	-0.89447	0.0587631	-0.157647	0.0319251	-0.321334	-0.00816014	-0.458421	0.288958	0.0177466	0.202814	0.0302114	0.130173	-0.0230253	0.188339	-0.451868	-0.544374	-0.598511	-0.609589	-0.584226	-0.522879	-0.433233	-0.339246	-0.264438	-0.232659	-0.261906	-0.345629	-0.451868
YKL003C	MRP17	no	non_periodic	H	no	no_RIBI	no	no RP	-1.36679	-1.106	-1.15759	-1.04497	-0.319903	-0.267436	0.321814	0.786093	0.890155	-0.0418378	-0.241688	-0.0786526	-0.183898	-0.0111345	0.0442062	0.235236	0.0492552	0.155291	0.00533702	0.0547319	-0.103686	-0.225709	0.96188	0.930968	0.883361	0.839005	0.812613	0.8056	0.814767	0.838937	0.869166	0.899951	0.934415	0.962032	0.96188
YKL004W	AUR1	yes	G2/M	A	no	no_RIBI	no	no RP	-1.25645	-0.387611	-0.556831	0.113322	0.680059	-0.163616	1.36977	1.06767	0.393215	-0.153289	-0.111191	-0.0697634	0.268735	0.278501	1.02046	0.108991	0.450193	0.0481069	0.193521	-0.053086	-0.0831417	-0.346113	-0.323344	-0.507926	-0.776776	-1.09452	-1.39836	-1.55417	-1.44497	-1.13095	-0.764472	-0.467226	-0.293841	-0.248133	-0.323344
YKL005C	BYE1	no	non_periodic	F	no	no_RIBI	no	no RP	2.07233	-0.268927	-1.00855	-1.95944	-0.793178	-0.297256	-4.03177	-0.52425	0.711296	-0.0709077	-0.095907	-0.112682	0.0369907	-0.0177056	-0.181151	0.0719086	0.118837	0.210124	0.186601	0.231446	0.140688	0.141077	0.337871	0.246207	0.0201106	-0.315579	-0.727221	-1.11388	-1.26931	-1.06882	-0.648946	-0.228377	0.0881375	0.28196	0.337871
YKL006C-A	SFT1	no	non_periodic	A	no	no_RIBI	no	no RP	-0.38934	0.186959	-0.241647	0.836824	1.01077	1.02106	1.22616	0.82381	1.2627	0.00692026	-0.0991353	-0.0498519	-0.539085	0.187265	0.0872169	0.531002	-0.175635	0.310838	0.0199978	0.148207	-0.168298	0.282765	-0.27409	-0.161504	-0.0799456	-0.0508201	-0.0786332	-0.153885	-0.25659	-0.361411	-0.437112	-0.464116	-0.445444	-0.38014	-0.27409
YKL006W	RPL14A	no	non_periodic	G	no	no_RIBI	yes	RPL	1.52482	1.85055	1.80006	1.45454	1.8893	1.93993	-0.0702811	0.0387534	0.139871	-0.0234511	-0.014281	0.0179018	-0.415857	0.0111177	-0.0765946	0.33036	0.130549	0.356366	0.170508	0.323863	0.136704	0.355347	-2.0489	-2.1426	-2.17435	-2.16556	-2.13946	-2.08097	-1.97849	-1.86061	-1.75542	-1.70716	-1.76432	-1.90481	-2.0489
YKL007W	CAP1	no	non_periodic	E	no	no_RIBI	no	no RP	0.106091	-0.150643	0.0275441	-0.402191	-0.401959	-0.274053	-0.508282	-0.251315	-0.301597	0.0327423	0.0628107	-0.0504887	-0.0770619	-0.0905539	-0.403311	-0.120732	-0.204307	-0.0754666	-0.0175832	-0.00250313	0.00187794	0.182629	-0.677256	-0.641293	-0.564685	-0.484487	-0.426951	-0.395804	-0.387752	-0.403342	-0.439052	-0.494922	-0.573727	-0.649804	-0.677256
YKL009W	MRT4	no	G2/M	G	yes	RIBOSOME BIOGENESIS	no	no RP	0.268608	0.375272	0.558746	0.311872	0.756863	0.483708	0.0432648	0.381591	-0.0750379	0.019538	-0.159629	-0.0171832	-0.610559	0.0769649	-0.0074838	0.524439	0.399844	0.597665	0.434255	0.526266	0.345491	0.444406	-1.13278	-1.24843	-1.28294	-1.24517	-1.16287	-1.04887	-0.919248	-0.806245	-0.733873	-0.727693	-0.811068	-0.966757	-1.13278
YKL010C	UFD4	no	non_periodic	E	no	no_RIBI	no	no RP	-0.687745	-0.937704	-1.01136	-0.391455	-0.418222	-0.0544178	0.29629	0.519482	0.956939	-0.113023	-0.0510643	-0.280681	-0.0917125	-0.162843	0.23177	-0.190422	0.164434	0.270116	0.37824	0.250439	0.0780227	-0.15323	-0.271719	-0.362828	-0.398704	-0.378652	-0.318288	-0.23067	-0.132896	-0.0486246	0.00264458	0.00529291	-0.0495729	-0.153139	-0.271719
YKL011C	CCE1	no	non_periodic	G	no	no_RIBI	no	no RP	-0.605103	-0.40981	-0.503582	-0.973312	-0.494618	-0.225653	-0.368209	-0.0848077	0.277929	-0.0999451	-0.212324	0.0402795	0.123412	0.148895	0.208752	0.412181	0.249754	0.401225	0.0720546	0.00225698	-0.0812597	-0.0146985	0.475653	0.23293	0.0345522	-0.0459619	0.0154752	0.189047	0.40874	0.610223	0.750186	0.809872	0.789197	0.677904	0.475653
YKL012W	PRP40	yes	M	F	no	no_RIBI	no	no RP	0.25872	-0.397744	0.317644	-0.999921	-0.425796	-0.980782	-1.25864	-0.0280529	-1.29843	0.0258225	-0.148791	-0.0459237	-0.172719	0.0246019	-0.0859041	0.289417	0.209948	0.278803	0.146751	0.232246	-0.0456785	-0.0892663	-0.0847658	-0.110348	-0.128785	-0.141306	-0.149434	-0.147264	-0.129023	-0.0980827	-0.0629628	-0.0380228	-0.0365176	-0.0565404	-0.0847658
YKL013C	ARC19	no	non_periodic	D	no	no_RIBI	no	no RP	0.220657	0.268998	0.179382	0.0320146	-0.419271	0.261595	-0.188642	-0.688269	0.0822132	0.0721909	-0.0739606	0.0751765	0.023216	-0.00423873	-0.0873061	0.156296	-0.0749672	0.190615	-0.0547759	0.0736318	-0.24778	0.469134	-0.897572	-0.636768	-0.394515	-0.232609	-0.169681	-0.201513	-0.317774	-0.504182	-0.72847	-0.939875	-1.07957	-1.07289	-0.897572
YKL014C		no	uncertain	A	yes	RIBOSOME BIOGENESIS	no	no RP	-1.20251	-0.0787488	0.199076	-0.210417	0.347041	0.259514	0.992089	0.42579	0.0604379	-2.08826	-0.00517718	-0.169703	-0.00289332	-0.0540541	0.293823	-0.0230649	0.407062	0.249607	0.48943	0.322549	0.23446	-0.240405	-0.325769	-0.425172	-0.483793	-0.49389	-0.461788	-0.391446	-0.294884	-0.197731	-0.124003	-0.0956623	-0.12754	-0.214014	-0.325769
YKL015W	PUT3	yes	M	A	no	no_RIBI	no	no RP	-1.15477	0.107374	-0.557821	-0.856054	-0.353347	-0.6215	0.298718	-0.46072	-0.0636797	-2.17537	-0.220828	-0.274677	-0.187359	-0.0736493	0.678656	0.156121	0.476629	0.326472	0.471024	0.259034	0.113326	-0.432602	1.02161	0.955517	0.935992	0.970679	1.04796	1.13948	1.21483	1.25936	1.26154	1.22635	1.17357	1.10452	1.02161
YKL016C	ATP7	no	uncertain	D	no	no_RIBI	no	no RP	-0.145431	0.0252997	-0.00789735	0.418383	0.103249	0.825958	0.563814	0.077949	0.833856	-0.0312177	-0.0453724	0.0131103	-0.153437	-0.0608725	-0.348782	0.0390276	-0.146698	-0.0498638	0.0805205	0.217427	0.0702472	0.264998	-0.766826	-0.790438	-0.78217	-0.759706	-0.738929	-0.715408	-0.682019	-0.645941	-0.615493	-0.608133	-0.644014	-0.710125	-0.766826
YKL017C	HCS1	no	non_periodic	E	no	no_RIBI	no	no RP	0.545115	0.262819	0.197017	-0.823677	-0.620155	-0.228174	-1.36879	-0.882974	-0.425191	-0.00754047	0.0160131	0.00862094	0.156464	0.0181547	-0.0957435	0.0199789	0.183302	0.0266734	0.0688121	-0.00743985	0.00976676	-0.26337	0.301691	0.091412	-0.111238	-0.243207	-0.263207	-0.161841	0.0238391	0.229139	0.3991	0.500733	0.52315	0.457134	0.301691
YKL018C-A		no	non_periodic	C	no	no_RIBI	no	no RP	-0.494204	-1.05562	-0.482362	0.472605	-0.275396	-0.0216247	0.966809	0.780227	0.460738	0.102134	-0.0706684	-0.354648	-0.757191	-0.0108975	-1.06624	0.306819	-0.609661	0.400613	-0.281225	0.543352	0.0431588	0.604937	0.198409	0.259995	0.323436	0.369655	0.390637	0.383873	0.351477	0.302113	0.246521	0.196994	0.164761	0.162687	0.198409
YKL018W	SWD2	no	non_periodic	J	no	no_RIBI	no	no RP	-1.29242	-0.935613	-1.06659	-1.00776	-0.607476	-0.954903	0.284659	0.328137	0.111686	0.0864703	0.111204	0.00270105	0.108684	-0.12459	0.0331307	0.00730803	0.138934	0.000622996	0.0963173	0.105106	0.187426	-0.176852	-0.264646	-0.403397	-0.415548	-0.311802	-0.144887	0.0361755	0.191378	0.291745	0.320318	0.269833	0.140332	-0.0555779	-0.264646
YKL019W	RAM2	no	non_periodic	D	no	no_RIBI	no	no RP	-0.476996	-0.79133	-0.0177351	-0.129412	-0.725704	0.169701	0.347583	0.0656261	0.187436	0.109721	-0.0370608	0.123026	-0.0722376	0.016123	0.644067	0.0658583	0.155136	0.0457535	0.133563	-0.174477	0.166563	0.0729831	-0.504492	-0.489251	-0.452282	-0.415443	-0.393966	-0.385511	-0.382679	-0.384644	-0.390446	-0.406316	-0.442564	-0.485456	-0.504492
YKL020C	SPT23	no	non_periodic	J	no	no_RIBI	no	no RP	-2.01792	-0.26191	-3.58954	0.357011	0.778491	0.105487	2.37493	1.0404	3.69502	-0.0104861	-0.0725127	-0.172694	0.062286	-0.121724	0.210719	-0.21402	0.145579	-0.03034	0.165482	0.0539827	0.0831704	-0.332942	1.59226	1.62432	1.58151	1.49381	1.39235	1.28838	1.19675	1.14655	1.15189	1.21602	1.33747	1.48365	1.59226
YKL021C	MAK11	no	uncertain	A	no	no_RIBI	no	no RP	-1.15149	-0.210649	-0.648373	-0.360075	-0.179439	-1.04396	0.791412	0.0312101	-0.395586	-0.00878317	-0.120811	-0.0249887	-0.369529	-0.0556897	-0.0616574	0.323752	0.28557	0.519335	0.387439	0.465285	0.210823	0.212652	-0.0519088	-0.331423	-0.754073	-1.28611	-1.82985	-2.07869	-1.7712	-1.17321	-0.611989	-0.212308	0.00901873	0.062947	-0.0519088
YKL022C	CDC16	no	non_periodic	B	no	no_RIBI	no	no RP	-0.125968	0.13477	-0.0658527	0.300463	0.339484	0.112532	0.426431	0.204714	0.178384	-0.0513061	-0.128124	-0.0503887	0.16081	0.159687	0.432205	0.0770792	0.238336	0.111997	0.126374	0.0724462	-0.0543383	-0.198177	0.124958	0.10619	0.100235	0.104404	0.114742	0.130552	0.151065	0.172509	0.188612	0.192135	0.178879	0.15272	0.124958
YKL023W		no	non_periodic	E	no	no_RIBI	no	no RP	-0.13208	-0.318933	-0.0230408	-0.213324	0.137308	0.521511	-0.0812436	0.45624	0.544552	-0.0454592	-0.0513985	-0.0537078	0.0148705	-0.00662324	-0.293591	0.133181	0.128052	0.213959	-0.0817568	0.194158	-0.0895723	0.256223	0.059523	0.0167295	-0.0133886	-0.0273685	-0.0258798	-0.00682124	0.0292667	0.073972	0.114902	0.138029	0.133795	0.103659	0.059523
YKL024C	URA6	no	non_periodic	G	no	no_RIBI	no	no RP	-0.557413	-0.365947	-0.163356	0.167036	0.32269	0.511492	0.724449	0.688637	0.674848	-0.0175658	-0.0582269	-0.0136365	-0.145257	0.0627192	0.553854	0.153663	0.16696	0.0740364	0.316685	0.00712832	0.0731128	-0.0583956	-1.34135	-1.38605	-1.39977	-1.40086	-1.40426	-1.39367	-1.35075	-1.28588	-1.2147	-1.17059	-1.19225	-1.26659	-1.34135
YKL025C	PAN3	no	non_periodic	F	no	no_RIBI	no	no RP	0.228483	0.0988162	-0.30723	-0.486443	-0.253496	-0.383326	-0.714926	-0.352312	-0.076095	-0.0697055	0.00636316	-0.174488	0.167675	0.037592	0.478055	-0.156008	0.11066	-0.0929939	0.00076855	-0.136765	-0.156567	-0.530307	-0.183611	-0.134745	-0.0871582	-0.0591111	-0.0586261	-0.0812639	-0.116403	-0.153948	-0.183761	-0.20288	-0.215473	-0.213156	-0.183611
YKL026C	GPX1	no	uncertain	D	no	no_RIBI	no	no RP	-0.0297321	-0.81625	-0.0336149	-0.5394	-1.26624	-0.370795	-0.509667	-0.449992	-0.33718	-0.0358405	-0.123829	0.0162478	-0.0519874	0.253052	-0.582227	0.0272089	0.0796623	0.0673401	0.0234813	0.00635706	0.0992144	0.0474628	0.727095	0.877931	0.955674	0.958551	0.899673	0.784996	0.628658	0.466817	0.346525	0.313183	0.384263	0.540753	0.727095
YKL027W		no	non_periodic	B	no	no_RIBI	no	no RP	0.199872	0.132729	0.189518	0.000601636	0.206971	-0.361584	-0.19927	0.0742424	-0.551102	-0.0234478	-0.114736	-0.160345	-0.280094	0.053304	0.271762	0.370801	0.281618	0.396871	0.255447	0.219547	0.14921	-0.0879117	0.369349	0.272056	0.221716	0.230925	0.290929	0.382347	0.479827	0.560328	0.604671	0.604123	0.561276	0.478143	0.369349
YKL028W	TFA1	no	uncertain	A	no	no_RIBI	no	no RP	0.175816	0.266981	0.540258	0.659909	0.639832	0.5549	0.484094	0.372851	0.014642	0.0473367	-0.124495	-0.0213908	-0.145422	-0.000998476	-0.0118989	0.0736513	0.183254	0.272323	0.193622	0.229991	-0.0070458	0.0835126	-0.0198026	-0.304651	-0.512852	-0.563985	-0.447426	-0.215827	0.0478232	0.272439	0.417271	0.463712	0.406832	0.24025	-0.0198026
YKL029C	MAE1	yes	S/G2	A	no	no_RIBI	no	no RP	1.62932	1.77425	1.85883	1.28723	1.27161	1.23378	-0.342091	-0.502636	-0.625053	0.249248	0.099396	0.154999	0.349078	0.255948	0.214963	0.352345	0.209029	-0.118425	-0.239721	-0.28921	-0.114212	-0.401197	-0.979235	-1.18559	-1.19367	-1.02316	-0.769959	-0.511211	-0.297027	-0.161835	-0.122459	-0.190703	-0.37733	-0.667298	-0.979235
YKL031W		no	non_periodic	B	no	no_RIBI	no	no RP	-1.71019	-1.17277	-1.39516	-2.13138	-0.991471	-2.87903	-0.421184	0.181304	-1.48388	-0.0423359	-0.249144	0.07798	0.145291	0.419412	0.169496	0.400761	-0.250207	0.0155653	-0.574406	-0.383386	-0.565016	-0.0133552	NA	NA	NA	NA	NA	NA	NA	NA	NA	NA	NA	NA	NA
YKL034W	TUL1	no	non_periodic	F	no	no_RIBI	no	no RP	0.639738	-0.0951195	0.269539	-0.347612	0.272433	0.0181468	-0.987349	0.367553	-0.251392	-0.134403	-0.0231736	-0.14142	-0.0571746	-0.116943	-0.0232352	-0.46745	-0.108657	-0.106959	-0.0546138	-0.178503	-0.199225	-0.154909	1.16833	1.3158	1.29781	1.14391	0.880706	0.519246	0.109347	-0.209386	-0.243396	0.0345933	0.450649	0.860562	1.16833
YKL035W	UGP1	yes	G2/M	F	no	no_RIBI	no	no RP	1.76348	0.974161	0.714142	0.426261	1.21435	0.592144	-1.33722	0.240189	-0.121998	-0.0589043	-0.024988	0.128017	0.272525	0.182443	0.790198	0.106287	0.20698	-0.203942	-0.0979692	-0.453325	-0.361508	-0.434759	-1.00671	-1.1563	-1.3116	-1.45134	-1.54902	-1.55251	-1.43584	-1.24343	-1.03876	-0.887904	-0.839134	-0.890213	-1.00671
YKL037W		yes	G1	F	no	no_RIBI	no	no RP	-2.82144	-3.43862	-2.42971	-0.500892	0.0487765	-0.614882	2.32055	3.4874	1.81483	0.00153319	-0.0695896	0.111915	0.123725	0.248052	-0.340502	0.198154	-0.100831	-0.459164	-0.530249	-0.238935	-0.221235	0.0738596	-1.0827	-1.02375	-0.979117	-0.974615	-1.02162	-1.09985	-1.17452	-1.22217	-1.22291	-1.18849	-1.15737	-1.12979	-1.0827
YKL038W	RGT1	no	non_periodic	F	no	no_RIBI	no	no RP	0.427462	-0.210452	-0.188088	0.0762988	-0.219536	-0.4846	-0.351164	-0.00908386	-0.296513	-0.0473445	-0.0278315	-0.0237749	0.0591666	-0.137707	0.104797	-0.18631	0.105248	-0.0714298	0.0882878	-0.107128	-0.0334465	-0.282684	0.800769	0.81818	0.82552	0.825763	0.823573	0.815842	0.799792	0.781027	0.762296	0.750196	0.755528	0.776741	0.800769
YKL039W	PTM1	no	non_periodic	E	no	no_RIBI	no	no RP	0.652749	0.193254	0.947917	0.435084	0.576523	0.658347	-0.217665	0.38327	-0.289571	0.0699124	0.057011	-0.0508304	-0.124285	-0.0825733	-0.0360667	-0.227009	0.0547092	0.00282659	0.175113	0.0436081	0.0983309	0.17745	-0.07557	-0.125229	-0.34213	-0.724633	-1.2846	-1.97675	-2.50194	-2.33805	-1.64177	-0.963722	-0.487363	-0.197172	-0.07557
YKL040C	NFU1	no	uncertain	G	no	no_RIBI	no	no RP	-0.323884	-0.228362	0.306774	0.482637	0.823276	0.695361	0.806521	1.05164	0.388587	-0.0482908	-0.170317	-0.0603292	-0.557047	-0.177945	-0.0701463	0.424035	0.162805	0.51159	0.339612	0.253661	0.118795	0.00858217	0.483582	0.443213	0.397907	0.360915	0.341	0.34225	0.364702	0.40344	0.446476	0.481605	0.503162	0.505521	0.483582
YKL042W	SPC42	yes	G1/S	B	no	no_RIBI	no	no RP	-0.173627	-0.193917	-0.205691	-0.557385	-0.308745	-0.996709	-0.383758	-0.114828	-0.791018	0.464777	0.430095	0.571415	0.793265	0.185093	-0.380283	-0.13578	-0.379464	-0.683875	-0.8967	-0.728923	-0.272536	0.15893	0.808205	0.896566	1.0518	1.21516	1.35357	1.44051	1.45515	1.39874	1.27599	1.11163	0.949338	0.831798	0.808205
YKL043W	PHD1	no	uncertain	D	no	no_RIBI	no	no RP	0.710283	0.246392	1.60712	0.557363	-0.261504	0.107162	-0.15292	-0.507896	-1.49995	0.106596	-0.0585106	0.00481939	0.132637	-0.134544	-0.735511	-0.571282	-0.242449	-0.318964	0.0435481	0.082514	0.39133	0.303173	0.758109	1.16214	1.42829	1.54922	1.55086	1.43465	1.19502	0.850809	0.450767	0.123851	0.0570215	0.320634	0.758109
YKL045W	PRI2	yes	G1/S	D	no	no_RIBI	no	no RP	0.154393	-0.434592	1.85831	-0.447725	-0.335625	-0.295349	-0.602118	0.0989673	-2.15365	0.778744	3.04596	0.741467	0.358495	-0.0316017	-0.98582	-0.799163	-1.10942	-0.966936	-0.815616	-0.289713	0.428252	1.00812	0.840266	0.831544	0.886802	0.983101	1.09356	1.18792	1.24019	1.24336	1.19413	1.10562	1.00504	0.908802	0.840266
YKL046C	DCW1	no	non_periodic	A	no	no_RIBI	no	no RP	-0.0529702	0.264603	0.341792	-0.00883308	0.186837	-0.287466	0.0441371	-0.0777658	-0.629259	0.112532	0.0380472	0.229189	0.0789668	0.163769	0.33125	0.110751	-0.120564	-0.0798635	-0.150109	-0.216144	-0.0343096	0.216885	-0.260503	-0.204089	-0.212681	-0.287823	-0.42121	-0.58452	-0.72728	-0.797808	-0.762075	-0.642739	-0.500204	-0.367142	-0.260503
YKL047W		no	uncertain	H	no	no_RIBI	no	no RP	-0.440611	-0.862293	0.349598	0.0219596	0.83577	0.550849	0.462571	1.69806	0.201251	-0.114522	-0.194001	-0.179467	-0.128445	-0.104385	0.323045	0.215068	0.512845	0.38368	0.467833	0.163405	0.183255	-0.383163	-0.281485	-0.335928	-0.388265	-0.432978	-0.465699	-0.471392	-0.438236	-0.374512	-0.298427	-0.237545	-0.216567	-0.236514	-0.281485
YKL048C	ELM1	yes	G2/M	I	no	no_RIBI	no	no RP	-0.0677933	0.390293	-0.140914	-0.748901	0.29376	-0.456255	-0.681108	-0.0965327	-0.315341	-0.262687	-0.120648	0.0349883	0.235887	0.239985	1.09989	0.431166	0.530812	0.137895	0.0757814	-0.246052	-0.435054	-0.786686	1.63212	1.41065	1.15151	0.948141	0.874377	0.948661	1.12726	1.34077	1.52543	1.65453	1.73609	1.74449	1.63212
YKL051W	SFK1	no	non_periodic	D	no	no_RIBI	no	no RP	0.706274	0.692097	0.905174	0.615696	0.29053	0.593368	-0.090578	-0.401568	-0.311807	-0.0275367	-0.0851242	0.0350561	0.241657	0.08755	-0.0197713	-0.15496	0.2362	-0.0149849	0.0159828	-0.130787	-0.154073	-0.713099	1.22557	1.22581	1.09652	0.874687	0.598741	0.314384	0.111626	0.0917598	0.268306	0.548475	0.840033	1.08564	1.22557
YKL052C	ASK1	yes	G2/M	I	no	no_RIBI	no	no RP	1.12519	1.09285	1.28522	0.262671	0.78976	0.252017	-0.862519	-0.303085	-1.0332	-0.102128	-0.185554	0.113427	0.358863	0.412749	0.909518	0.487921	0.344388	0.0649371	-0.216838	-0.220745	-0.496973	-0.636299	1.29525	1.20693	1.09053	0.989336	0.934829	0.93471	0.981418	1.06065	1.1461	1.22079	1.28571	1.32178	1.29525
YKL053W		no	non_periodic	I	no	no_RIBI	no	no RP	0.322876	0.458581	0.159021	0.786812	1.19356	0.653103	0.463936	0.734974	0.494082	0.198365	-0.0318794	0.170754	-0.0756047	0.234582	-0.545402	-0.0228687	-0.0809566	-0.117797	-0.258703	-0.0715214	-0.00308557	-0.0422316	NA	NA	NA	NA	NA	NA	NA	NA	NA	NA	NA	NA	NA
YKL054C	DEF1	no	non_periodic	D	no	no_RIBI	no	no RP	0.983477	1.23287	1.04499	1.01331	0.783546	1.124	0.0298306	-0.449321	0.0790084	0.192783	0.0981454	0.00632341	0.0465918	0.0501494	-0.771084	0.0902696	-0.152235	-0.197871	-0.141559	0.115829	0.10771	-0.107587	-0.274178	-0.260405	-0.244307	-0.237851	-0.247022	-0.2644	-0.278009	-0.282479	-0.275981	-0.266782	-0.268441	-0.27615	-0.274178
YKL055C	OAR1	no	non_periodic	G	no	no_RIBI	no	no RP	-0.350229	-0.237945	0.0984568	0.265134	0.625341	0.825616	0.615363	0.863286	0.727159	-0.118738	-0.117019	-0.159865	0.123142	0.0373612	0.309582	-0.0298096	0.123386	0.0572525	-0.186244	-0.147939	-0.268486	-0.239509	0.0669474	-0.0355492	-0.0742159	-0.0440231	0.0368521	0.145234	0.254577	0.339915	0.382324	0.371808	0.307842	0.197004	0.0669474
YKL056C		no	non_periodic	A	no	no_RIBI	no	no RP	1.55915	1.92421	1.73428	2.08651	2.06683	1.89737	0.527355	0.142618	0.163084	0.046259	-0.0411871	0.113031	-0.0436858	0.187906	0.131616	0.218969	0.146341	-0.0840219	-0.0200841	0.0849689	0.0309633	0.534689	-1.66472	-1.61572	-1.51047	-1.40514	-1.33896	-1.30915	-1.3018	-1.31775	-1.3515	-1.41056	-1.51328	-1.62298	-1.66472
YKL057C	NUP120	no	non_periodic	A	no	no_RIBI	no	no RP	-1.27297	-0.416762	-0.912422	-0.302959	-0.399427	0.0929943	0.970015	0.0173348	1.00542	-0.186508	0.0371	-0.224627	0.106628	0.00150652	0.566098	-0.249289	0.0926678	0.00944833	0.185331	-0.0165555	-0.0648889	-0.586745	0.848334	0.838846	0.817826	0.796438	0.783557	0.778055	0.776867	0.781848	0.789594	0.799903	0.818743	0.840102	0.848334
YKL058W	TOA2	no	non_periodic	G	no	no_RIBI	no	no RP	-0.690039	-0.425369	0.00813252	-0.811238	-0.484857	-0.37653	-0.121199	-0.0594886	-0.384662	-0.0979663	-0.0222756	0.079763	-0.186736	0.168685	0.457831	0.240252	-0.174198	0.252419	-0.00162067	-0.0156859	-0.250459	0.192613	0.234818	-0.125852	-0.495899	-0.744897	-0.75557	-0.51745	-0.155572	0.191259	0.448417	0.587901	0.606658	0.492137	0.234818
YKL059C	MPE1	no	non_periodic	B	no	no_RIBI	no	no RP	0.454364	0.268083	0.623303	0.698766	0.873218	0.347463	0.244402	0.605135	-0.275839	-0.110192	-0.149126	0.0130722	0.301545	0.170996	0.316227	0.311132	0.124217	0.142142	-0.0707918	0.0175964	-0.0926434	-0.109122	1.31303	1.25406	1.15918	1.0656	1.0027	0.979422	0.995022	1.04556	1.11277	1.18274	1.25557	1.31126	1.31303
YKL060C	FBA1	no	non_periodic	J	no	no_RIBI	no	no RP	2.55854	2.8291	1.95364	2.74216	2.70079	2.6691	0.183618	-0.128308	0.715461	0.0977343	-0.0863712	0.216002	-0.0298115	0.313817	0.108931	0.273152	0.0696855	-0.173956	-0.114999	0.00577099	-0.00771425	0.638965	-2.05684	-1.86121	-1.62783	-1.44313	-1.35068	-1.34425	-1.40508	-1.52547	-1.68216	-1.85379	-2.02497	-2.12044	-2.05684
YKL061W		no	non_periodic	A	no	no_RIBI	no	no RP	-0.162894	0.522659	-0.127846	0.926977	1.00535	1.00078	1.08987	0.482694	1.12863	0.0326131	0.113831	-0.0362133	-0.283515	0.0260743	-1.30606	0.207785	-0.256145	0.275711	-0.0992675	0.420907	0.0382189	0.343984	0.760263	0.701742	0.72422	0.813802	0.938468	1.06067	1.14753	1.185	1.1643	1.09302	0.992563	0.873459	0.760263
YKL062W	MSN4	no	uncertain	E	no	no_RIBI	no	no RP	1.93037	0.513549	1.41173	-0.332526	-0.571755	0.186273	-2.2629	-1.0853	-1.22546	0.308718	-0.000874157	-0.0224099	-0.222711	-0.295384	-1.18831	-0.753522	-0.728343	-0.516139	-0.0654653	0.254623	0.770197	0.871475	1.11208	1.23144	1.27606	1.25417	1.18465	1.07314	0.932237	0.79753	0.708548	0.70055	0.787141	0.94434	1.11208
YKL063C		no	non_periodic	E	no	no_RIBI	no	no RP	0.465327	0.300272	0.844913	0.062179	0.331214	0.559327	-0.403148	0.0309416	-0.285586	0.145488	0.119627	-0.0393237	-0.0333702	0.0315438	-0.948099	0.039733	-0.381297	0.0308073	-0.249876	0.313777	-0.0165278	0.293438	0.629375	0.657155	0.698047	0.740917	0.778691	0.801048	0.799451	0.77601	0.733839	0.684053	0.644317	0.624771	0.629375
YKL064W	MNR2	no	non_periodic	F	no	no_RIBI	no	no RP	-0.657262	-1.37282	-1.12821	0.0357252	0.0589396	0.142862	0.692987	1.43176	1.27108	0.074506	0.0558083	0.0144813	0.149895	-0.0829009	-0.111945	-0.288346	-0.128824	-0.00900292	-0.00944691	-0.0179776	-0.0257884	-0.0752664	0.066881	0.186594	0.284219	0.336377	0.338099	0.291937	0.207467	0.103628	0.00596702	-0.0595407	-0.0767507	-0.0330587	0.066881
YKL065C	YET1	no	non_periodic	A	no	no_RIBI	no	no RP	0.637605	0.772249	0.988189	-0.0266684	-0.197771	-0.137008	-0.664273	-0.97002	-1.1252	0.192728	-0.0715391	0.274863	0.108509	0.0978064	-0.118088	0.110998	-0.0123279	0.00342396	-0.041151	-0.123722	-0.118072	0.0856193	-1.30387	-1.35445	-1.28624	-1.15003	-1.00404	-0.872752	-0.769466	-0.71354	-0.714936	-0.785981	-0.939471	-1.14166	-1.30387
YKL066W		yes	G1/S	D	no	no_RIBI	no	no RP	0.318044	-0.631744	0.379391	-0.055399	-0.855763	0.158211	-0.373443	-0.224019	-0.22118	0.109326	-0.11198	0.278811	-0.0745649	0.273522	-0.435299	0.116011	-0.14817	-0.207617	-0.327493	-0.214173	-0.0954389	0.10496	NA	NA	NA	NA	NA	NA	NA	NA	NA	NA	NA	NA	NA
YKL067W	YNK1	yes	G1/S	D	no	no_RIBI	no	no RP	0.359222	0.476269	0.375182	-0.0458439	-0.216297	0.191137	-0.405066	-0.692565	-0.184045	0.140493	0.20932	0.395513	0.206461	0.369094	0.125139	-0.055971	-0.725235	-0.449809	-0.832587	-0.580535	-0.617947	0.181112	-0.861241	-1.09358	-1.16132	-1.05197	-0.834099	-0.581385	-0.352381	-0.190849	-0.119381	-0.152941	-0.30349	-0.561256	-0.861241
YKL068W	NUP100	yes	G2/M	A	no	no_RIBI	no	no RP	-0.202659	0.093522	0.282674	0.464535	0.479254	0.35155	0.667193	0.385732	0.0688763	-0.0314744	-0.222002	-0.034439	0.18452	0.0716308	0.334214	0.137055	0.236152	0.0191733	0.113129	0.0738824	0.0839154	-0.316491	0.703244	0.684789	0.652911	0.620173	0.596738	0.585422	0.586826	0.602095	0.625337	0.650835	0.678206	0.700152	0.703244
YKL069W		yes	G2/M	B	no	no_RIBI	no	no RP	-0.782251	-0.691503	-0.916283	0.397751	0.404008	0.0415392	1.18	1.09551	0.957822	-0.410547	-0.35537	-0.0507191	0.322642	0.379477	1.62783	0.798572	0.509427	0.380222	-0.0544567	-0.306103	-0.731558	-0.81092	-0.47185	-0.547527	-0.589615	-0.597578	-0.578667	-0.530981	-0.457546	-0.377543	-0.311257	-0.281599	-0.30721	-0.381123	-0.47185
YKL070W		no	non_periodic	D	no	no_RIBI	no	no RP	-0.883357	-0.740818	-0.973906	-0.00896729	-0.323592	-0.161833	0.87439	0.417225	0.812073	0.0481304	-0.0914488	0.196151	0.191286	0.324429	-0.246622	0.247076	0.0240888	-0.25954	-0.272058	-0.131452	-0.0486803	0.0677949	0.244291	0.396254	0.576338	0.727678	0.827559	0.863751	0.828651	0.729138	0.578633	0.407194	0.259702	0.191217	0.244291
YKL071W		no	non_periodic	B	no	no_RIBI	no	no RP	-1.55791	-1.3315	-1.76082	0.290606	0.365298	0.0547169	1.84852	1.69679	1.81554	0.126274	0.0728839	0.200996	0.0520436	0.0360462	0.0410032	-0.103208	0.00954307	-0.106585	0.119937	-0.133195	-0.111675	-0.204156	0.8538	0.854262	0.847851	0.841408	0.840576	0.841316	0.838485	0.8344	0.827908	0.822787	0.829059	0.843791	0.8538
YKL072W	STB6	no	non_periodic	H	no	no_RIBI	no	no RP	-0.596626	-0.120077	-0.560398	-1.13276	-0.281889	-0.491019	-0.536133	-0.161812	0.0693794	-0.0904974	-0.0438923	-0.077821	0.179927	0.0880381	0.420527	-0.000898148	0.338364	0.164354	0.237676	0.0979793	0.0272346	-0.285153	0.230406	0.215655	0.212596	0.218931	0.231154	0.247214	0.265023	0.281582	0.29167	0.290401	0.276512	0.25364	0.230406
YKL073W	LHS1	no	non_periodic	C	no	no_RIBI	no	no RP	-0.520456	-0.359037	-0.618014	-0.926393	-1.57955	-1.42324	-0.405937	-1.22051	-0.805226	0.111658	0.0310139	0.244399	0.347503	0.193992	0.105423	-0.0556183	0.0127282	-0.085405	-0.139101	-0.179873	-0.132746	-0.272278	-0.726141	-0.621427	-0.446547	-0.27465	-0.149031	-0.0820808	-0.0766104	-0.132558	-0.24232	-0.392786	-0.564773	-0.702162	-0.726141
YKL074C	MUD2	no	non_periodic	I	no	no_RIBI	no	no RP	-0.347503	-0.282308	0.00705051	-1.53055	-0.945727	-1.42192	-1.18305	-0.663419	-1.42897	0.00719442	-0.0134356	-0.0848544	-0.144965	-0.0740851	0.0507411	0.194526	0.284041	0.147094	0.322693	0.192787	0.233529	-0.0290308	0.263427	0.131108	-0.0203511	-0.151857	-0.230067	-0.22597	-0.13454	0.0116211	0.16526	0.284385	0.346488	0.340847	0.263427
YKL075C		no	non_periodic	D	no	no_RIBI	no	no RP	-0.367194	-0.538916	-0.10282	-0.165456	-0.4029	-0.159619	0.201738	0.136017	-0.0567991	0.00366852	-0.163902	-0.0337833	-0.138672	-0.0466914	0.00463633	0.181613	0.267899	0.228288	0.22831	0.174296	0.254022	0.0321763	1.53316	1.4556	1.35682	1.27835	1.24723	1.26135	1.30527	1.36682	1.42566	1.47456	1.52413	1.55609	1.53316
YKL077W		no	non_periodic	D	no	no_RIBI	no	no RP	0.388731	0.321921	1.18045	0.255071	0.0591768	0.230666	-0.13366	-0.262744	-0.949787	-0.0128555	-0.0679654	0.0722283	0.0895183	0.10473	0.192848	0.180815	0.12113	0.0406814	0.0968004	-0.0356271	-0.0424388	-0.171121	-0.34332	-0.287433	-0.354771	-0.542121	-0.843528	-1.22127	-1.56422	-1.697	-1.51067	-1.14123	-0.78662	-0.51578	-0.34332
YKL078W	DHR2	no	M	I	yes	RIBOSOME BIOGENESIS	no	no RP	-0.405285	-0.207858	-0.456369	0.395638	0.90048	0.122966	0.800923	1.10834	0.579335	-2.36393	-0.184508	-0.204145	0.14397	0.1921	1.17303	0.602463	0.95358	0.652403	0.613226	0.378873	0.346121	-0.194304	0.20048	0.160923	0.175371	0.231779	0.309241	0.388385	0.451359	0.485885	0.483265	0.442633	0.371262	0.281478	0.20048
YKL079W	SMY1	no	uncertain	J	no	no_RIBI	no	no RP	1.22776	1.45953	0.563122	-0.477823	0.179187	-0.0746414	-1.70558	-1.28035	-0.637764	-0.0731491	-0.201002	-0.136717	-0.218138	0.0293699	0.155304	0.263299	0.332012	0.188179	0.195219	0.044166	0.0804906	-0.379329	0.808384	0.756134	0.674127	0.589588	0.525422	0.495345	0.506633	0.557087	0.629385	0.703683	0.769758	0.812054	0.808384
YKL080W	VMA5	no	non_periodic	G	no	no_RIBI	no	no RP	0.284443	0.35334	0.641656	0.235415	0.636941	0.373282	-0.049028	0.283601	-0.268373	-0.0190313	0.0181366	0.0122975	0.0273915	-0.0396167	0.378801	0.058525	0.0600104	0.0795881	0.154103	-0.0730878	0.095863	0.122136	-1.80524	-1.79217	-1.72994	-1.66351	-1.6262	-1.60845	-1.5909	-1.57643	-1.56562	-1.57851	-1.6483	-1.74778	-1.80524
YKL081W	TEF4	no	non_periodic	A	yes	translation initiation and elongation factors	no	no RP	1.08944	1.41649	1.48826	2.19186	2.19793	2.14277	1.10242	0.781447	0.654515	0.0651422	-0.00964736	0.121852	0.0726468	0.180419	0.337895	0.128254	0.192509	0.0138552	0.109863	0.072107	0.053309	0.252668	-2.20196	-2.21048	-2.15272	-2.07825	-2.02695	-1.98944	-1.94679	-1.90831	-1.88005	-1.8893	-1.97656	-2.11005	-2.20196
YKL082C	RRP14	no	uncertain	I	yes	RIBOSOME BIOGENESIS	no	no RP	1.43658	1.51156	1.45952	0.185127	0.703652	0.181347	-1.25145	-0.80791	-1.27817	-1.77683	-0.00826719	-0.258573	-0.305775	0.00783885	-0.941795	0.623446	0.346228	0.482351	3.67879	0.864398	0.364858	0.402053	-0.520019	-0.757827	-0.908422	-0.924042	-0.812216	-0.612434	-0.384402	-0.188402	-0.0618011	-0.0279482	-0.100391	-0.276692	-0.520019
YKL084W		no	non_periodic	D	no	no_RIBI	no	no RP	-0.327511	-0.251781	-0.554677	1.25292	0.888488	1.10906	1.58043	1.14027	1.66374	-0.0611285	0.108717	0.0754337	0.333459	0.389079	0.673357	0.264084	0.0400365	0.0262863	-0.231784	-0.307256	-0.344815	-0.364156	-1.276	-1.62847	-1.79377	-1.70091	-1.42221	-1.07633	-0.756654	-0.523874	-0.403675	-0.414387	-0.575571	-0.88383	-1.276
YKL085W	MDH1	no	non_periodic	D	no	no_RIBI	no	no RP	0.631126	0.191846	0.609934	0.161188	-0.523788	0.0916027	-0.469938	-0.715634	-0.518331	-0.173153	-0.119903	0.127128	0.269962	0.201024	0.025086	-0.000741051	-0.336068	-0.241615	-0.436653	-0.370436	-0.41381	-0.205083	-1.06687	-1.35343	-1.55777	-1.61431	-1.51115	-1.28216	-1.00143	-0.750942	-0.578241	-0.515529	-0.58645	-0.785863	-1.06687
YKL087C	CYT2	no	non_periodic	E	no	no_RIBI	no	no RP	0.129028	-0.204125	0.173502	0.455288	0.483482	0.518415	0.32626	0.687607	0.344913	-0.119593	-0.221472	-0.0443033	0.042201	0.190844	-0.0181939	0.332215	-0.0191398	0.0768766	-0.0706328	0.0112235	-0.137681	-0.166668	0.468182	0.326381	0.358947	0.533716	0.76752	0.988682	1.1484	1.22657	1.21256	1.11215	0.942252	0.710644	0.468182
YKL088W		no	non_periodic	E	no	no_RIBI	no	no RP	0.658465	0.274073	0.675789	-0.143798	-0.247277	-0.0730869	-0.802263	-0.52135	-0.748875	0.213794	-0.00839069	0.0691828	0.0371396	-0.0523843	-0.377438	-0.0475087	-0.126636	-0.0230643	-0.119848	0.0947813	0.0261376	0.253611	-0.00933988	0.0794541	0.131547	0.135019	0.0910253	0.0102382	-0.0868082	-0.173949	-0.223952	-0.224266	-0.183087	-0.1071	-0.00933988
YKL089W	MIF2	yes	G1/S	A	no	no_RIBI	no	no RP	-0.623525	-0.15907	-0.323736	-0.226746	-0.291717	-0.408023	0.396778	-0.132647	-0.084287	0.436093	0.436599	0.459649	0.52408	0.297382	0.27657	0.0183859	-0.416992	-0.505567	-0.84893	-0.564117	-0.302578	-0.0664055	0.555552	0.624884	0.758468	0.904556	1.03052	1.11197	1.13068	1.08644	0.98323	0.841422	0.696372	0.585802	0.555552
YKL090W	CUE2	no	uncertain	B	no	no_RIBI	no	no RP	0.000952503	-0.0735319	0.143212	-0.7646	-0.6262	-1.43198	-0.765553	-0.552668	-1.57519	-0.0513227	-0.121953	-0.241736	-0.279825	-0.055118	0.000176167	0.100881	0.133589	0.272395	0.377334	0.312137	0.0994451	-0.00683887	-0.375108	-0.367978	-0.34508	-0.322545	-0.311475	-0.308267	-0.305291	-0.301691	-0.298028	-0.302202	-0.325428	-0.35788	-0.375108
YKL091C		no	non_periodic	E	no	no_RIBI	no	no RP	-0.0694761	-0.60357	0.0701525	-0.156416	-0.387739	-0.158452	-0.0869394	0.215831	-0.228605	-0.0188125	-0.0728563	0.00116016	-0.228783	-0.140054	-0.349109	-0.197993	-0.29108	0.00615741	-0.00726398	-0.015486	-0.200112	-0.131219	0.269017	0.413629	0.51354	0.551987	0.530925	0.454762	0.335399	0.199001	0.0812579	0.0190149	0.0324138	0.124309	0.269017
YKL092C	BUD2	no	non_periodic	A	no	no_RIBI	no	no RP	-0.814945	0.080142	-0.495776	-1.23151	-1.05544	-1.01144	-0.416565	-1.13559	-0.515666	0.192323	0.308136	0.243865	0.246746	0.0874198	-0.0122337	-0.180349	-0.364386	-0.269074	-0.546468	-0.278744	-0.162438	-0.0679411	-0.307174	-0.502924	-0.52865	-0.39011	-0.164582	0.0741722	0.272673	0.39811	0.433408	0.372346	0.214751	-0.0310765	-0.307174
YKL093W	MBR1	no	non_periodic	E	no	no_RIBI	no	no RP	0.0810632	-0.171178	-0.0925726	-0.257909	-0.31785	-0.079456	-0.338972	-0.146672	0.0131166	-0.237944	-0.288076	-0.100181	0.385868	0.150853	0.335225	0.122147	0.0697646	-0.153216	-0.158254	-0.306856	-0.442291	-0.759421	-0.139379	-0.440219	-0.772297	-1.04622	-1.15732	-1.03243	-0.727724	-0.381862	-0.0936958	0.0865601	0.141445	0.0651859	-0.139379
YKL094W	YJU3	no	non_periodic	C	no	no_RIBI	no	no RP	0.823861	0.724822	0.622946	0.927569	-0.294984	0.196064	0.103707	-1.01981	-0.426883	-0.0586304	-0.16195	0.0466629	0.0753463	0.223053	0.428741	0.186221	0.0918619	-0.0937005	-0.0455739	-0.0867301	-0.140196	-0.328803	-0.680983	-0.724816	-0.733235	-0.718347	-0.694294	-0.658448	-0.607944	-0.554758	-0.511764	-0.498473	-0.534417	-0.608067	-0.680983
YKL095W	YJU2	no	non_periodic	D	no	no_RIBI	no	no RP	-0.0868548	-0.105763	0.520962	-0.544408	-2.37483	-1.49107	-0.457553	-2.26907	-2.01204	0.00514599	-0.0676267	-0.0191962	0.148145	-0.062833	-0.505695	0.114988	-0.00299138	0.0832912	-0.00157582	0.257779	0.011215	0.241185	1.34364	1.41876	1.54408	1.67825	1.79848	1.87613	1.88602	1.83043	1.71403	1.56535	1.43413	1.35199	1.34364
