## Supplementary material for "Regulation of transcription elongation anticipates alternative gene expression strategies across the cell cycle": S1 Table (part 2 of 2)

### Sheet: Suppl table 2 GRO-RPCC norm dat (continued)
GENE_SYMBOL	Gene_name	described_as_periodic	Cell_cycle_stage	Cluster	Ribi_yes_no	Ribi_subgroup	RP_sino	RP_subgroup	Z_SCORE_GRO_T0	Z_SCORE_GRO_t_30	Z_SCORE_GROt_60	Z_SCORE_RNAp ChIP_T0	Z_SCORE_RNAp ChIP_t_30	Z_SCORE_RNAp ChIP_t_60	RPCC_GRO_T_0	RNAp ChIP_GRO_SALIDA_30_MIN	RNAp ChIP_GRO_SALIDA_60M	Z–SCORE expression_0	Z–SCORE expression_5	Z–SCORE expression_10	Z–SCORE expression_15	Z–SCORE expression_20	Z–SCORE expression_25	Z–SCORE expression_30	Z–SCORE expression_35	Z–SCORE expression_40	Z–SCORE expression_45	Z–SCORE expression_50	Z–SCORE expression_55	Z–SCORE expression_60	Z–SCORE decay_5	Z–SCORE decay_10	Z–SCORE decay_15	Z–SCORE decay_20	Z–SCORE decay_25	Z–SCORE decay_30	Z–SCORE decay_35	Z–SCORE decay_40	Z–SCORE decay_45	Z–SCORE decay_50	Z–SCORE decay_55	Z–SCORE decay_60	Z–SCORE decay_65
YKL096W	CWP1	yes	S/G2	J	no	no_RIBI	no	no RP	0.722861	1.21733	0.626563	0.472916	1.05637	0.514933	-0.249945	-0.160967	-0.11163	-0.395548	-0.254282	-0.0903189	0.524167	0.451138	1.79324	0.626265	0.570484	0.0425924	-0.289759	-0.735032	-5.95716	-0.903572	0.426467	0.29843	0.090352	-0.155788	-0.387329	-0.524545	-0.493526	-0.3062	-0.0474109	0.19187	0.363425	0.447891	0.426467
YKL098W		no	non_periodic	D	no	no_RIBI	no	no RP	-0.59915	-0.744878	-0.618891	-0.907556	-1.6642	-1.03344	-0.308406	-0.919323	-0.414552	-0.0181944	-0.0665434	0.086493	0.0449683	0.0499397	0.673616	0.229755	0.230597	0.18074	0.18139	-0.0390293	-0.00222007	-0.0643846	0.281914	0.25657	0.247884	0.255319	0.274775	0.301743	0.330696	0.355798	0.369615	0.366993	0.348102	0.316648	0.281914
YKL099C		no	non_periodic	A	yes	RIBOSOME BIOGENESIS	no	no RP	-0.474184	-0.171871	0.196318	-0.281362	-0.41615	-0.114423	0.192822	-0.244279	-0.310741	-1.92285	-0.0886729	-0.0435208	-0.35406	0.0637025	-0.440679	0.648991	0.245119	0.421336	0.227078	0.579624	0.199457	0.0877866	-0.683085	-0.798915	-0.840036	-0.808149	-0.726657	-0.612543	-0.486765	-0.380001	-0.315204	-0.312677	-0.387597	-0.527273	-0.683085
YKL100C		no	non_periodic	B	no	no_RIBI	no	no RP	1.0944	1.21373	0.917123	1.35876	0.291081	0.15578	0.264363	-0.922648	-0.761343	-0.101464	-0.0139143	-0.143159	-0.0119482	-0.0207295	0.115523	-0.380675	-0.103098	-0.206331	-0.0454052	-0.190779	-0.105496	-0.251479	0.386121	0.579153	0.630536	0.551721	0.358838	0.0626635	-0.299661	-0.631883	-0.769861	-0.621841	-0.294554	0.0731276	0.386121
YKL101W	HSL1	yes	G1/S	I	no	no_RIBI	no	no RP	-0.552172	-0.456923	-0.306263	-0.450188	0.495279	-0.257634	0.101984	0.952203	0.0486288	0.537022	0.628622	0.816304	0.990317	0.327277	0.538394	-0.329141	-0.719651	-3.86015	-1.25539	-5.06497	-0.443808	0.210562	0.120536	-0.368273	-0.629433	-0.494955	-0.0907641	0.362384	0.735544	0.982935	1.09146	1.0638	0.904688	0.588363	0.120536
YKL102C		yes	G1/S	D	no	no_RIBI	no	no RP	-1.10262	-1.56887	-1.05891	-0.785143	-1.54007	-1.01886	0.317475	0.0288021	0.0400482	0.207558	0.0332466	0.409534	0.238835	0.289323	-0.257667	0.0918204	-0.180127	-0.405592	-0.529344	-0.302589	-0.00343281	0.0206829	NA	NA	NA	NA	NA	NA	NA	NA	NA	NA	NA	NA	NA
YKL103C	LAP4	yes	G1/S	C	no	no_RIBI	no	no RP	0.910126	0.717203	0.802865	1.02786	0.434809	0.215747	0.117735	-0.282394	-0.587118	-0.0738679	0.00773501	-0.019863	0.225119	-0.247184	-0.413415	-0.587395	-0.901741	-3.38024	-0.788531	-0.642302	-0.422053	0.0845603	-1.14694	-0.72399	-0.318075	-0.0296932	0.123272	0.147885	0.0487304	-0.170274	-0.496392	-0.890497	-1.2535	-1.37783	-1.14694
YKL104C	GFA1	no	uncertain	C	no	no_RIBI	no	no RP	1.55257	1.34984	1.08206	1.28711	0.620886	1.09416	-0.265452	-0.728959	0.0121003	0.193947	0.210627	0.0914512	0.118032	-0.0341432	-0.0243458	-0.221489	0.0343673	-0.0838373	0.190754	0.123963	0.183606	0.0360575	-1.06933	-0.824376	-0.524214	-0.275138	-0.119122	-0.0604437	-0.0967209	-0.22439	-0.431015	-0.691703	-0.960586	-1.12558	-1.06933
YKL106W	AAT1	no	non_periodic	D	no	no_RIBI	no	no RP	-0.532351	-0.672221	-0.0542901	0.555051	0.26175	0.360244	1.0874	0.933971	0.414534	0.028747	0.0618416	-0.0778939	-0.0270112	-0.148245	-0.0798779	-0.191911	0.0842109	0.00863881	0.318598	0.206746	0.275864	-0.220844	-0.203268	-0.193207	-0.138452	-0.0662697	8.32509e-05	0.0500281	0.0776103	0.0783296	0.0510759	-0.00296896	-0.0796892	-0.158604	-0.203268
YKL107W		no	non_periodic	D	no	no_RIBI	no	no RP	-0.810375	-1.22235	-0.963669	-0.243565	-1.18488	-0.462334	0.56681	0.0374736	0.501335	0.180447	-0.0068072	0.224052	0.190467	0.310168	-0.377051	0.236369	-0.135023	-0.258825	-0.466567	-0.232116	-0.0459785	0.0113654	-0.196286	0.28211	0.587307	0.718347	0.698208	0.532664	0.218841	-0.234607	-0.771526	-1.19274	-1.19352	-0.763495	-0.196286
YKL108W	SLD2	yes	G1	D	no	no_RIBI	no	no RP	-0.871079	-1.01873	-0.472682	-0.690343	-1.42344	-0.389604	0.180736	-0.404717	0.0830784	0.659945	0.478233	0.526757	0.280646	-0.0133611	-0.982739	-0.474723	-0.8472	-0.665798	-0.586642	-0.0491906	0.405733	0.735289	0.74249	0.666787	0.748681	0.935741	1.15384	1.34361	1.46408	1.50273	1.45287	1.3263	1.14893	0.936125	0.74249
YKL109W	HAP4	yes	G2/M	E	no	no_RIBI	no	no RP	3.33477	2.04063	2.90042	1.23375	0.789912	1.47131	-2.10102	-1.25072	-1.42911	0.0211574	-0.0504808	0.0678229	0.00665264	0.0369931	-0.590475	-0.317349	-0.19093	-0.147213	0.0609349	0.0674679	-0.120078	-0.515897	2.56297	2.64405	2.65769	2.63135	2.59608	2.54207	2.45621	2.35991	2.27214	2.23208	2.2892	2.42574	2.56297
YKL110C	KTI12	no	uncertain	A	no	no_RIBI	no	no RP	-0.506362	-0.179997	-0.244114	0.810809	0.215946	0.335702	1.31717	0.395943	0.579817	0.0128417	-0.165159	0.0519595	0.148063	-0.00633254	0.0988723	0.280513	0.345255	0.285756	0.388826	0.306438	0.106387	0.0136553	-0.628317	-0.624052	-0.518848	-0.369724	-0.228005	-0.117723	-0.0522563	-0.0416886	-0.0890526	-0.193309	-0.348763	-0.518898	-0.628317
YKL112W	ABF1	yes	S/G2	J	no	no_RIBI	no	no RP	-0.460368	0.401544	0.105635	0.151589	0.75908	0.558422	0.611957	0.357536	0.452787	0.0651611	0.0627221	0.240563	0.538003	0.194641	0.406898	-0.042709	0.0954555	-0.148315	-0.234067	-0.31548	-0.472333	-0.511482	0.94691	0.920318	0.901999	0.901737	0.922262	0.952909	0.979834	0.998004	1.00056	0.990263	0.980401	0.969063	0.94691
YKL113C	RAD27	yes	G1/S	A	no	no_RIBI	no	no RP	-1.62628	-1.21587	-0.259768	-0.792949	-0.848581	-0.435265	0.833335	0.36729	-0.175497	0.756271	6.59269	0.758292	0.571413	0.0832731	-0.591946	-3.7929	-5.1249	-4.01307	-1.13009	-0.406237	0.346354	0.975456	-1.65808	-1.26065	-0.354857	0.39899	0.908596	1.21173	1.3287	1.27246	1.03669	0.603877	-0.0722622	-0.993657	-1.65808
YKL114C	APN1	no	non_periodic	E	no	no_RIBI	no	no RP	-0.782362	-0.807869	-0.403083	-0.217462	-0.275373	0.211825	0.5649	0.532496	0.614908	0.0830836	0.0554526	0.0865175	0.0345763	-0.0848179	-0.0510986	-0.084872	-0.0346368	0.0478156	0.179367	0.0937637	0.0512415	-0.125791	-0.562105	-0.563814	-0.471684	-0.336286	-0.204782	-0.100098	-0.0356333	-0.0217537	-0.0620644	-0.156129	-0.29895	-0.457274	-0.562105
YKL115C		no	non_periodic	E	no	no_RIBI	no	no RP	-2.02639	-2.27087	-2.19861	-0.217567	-0.097611	0.735613	1.80882	2.17326	2.93423	-0.0316037	0.0656278	0.0570019	-0.186192	0.10006	-0.659486	0.19159	-0.103346	-0.0302789	-0.0985659	-0.167207	-0.0134031	-0.030568	NA	NA	NA	NA	NA	NA	NA	NA	NA	NA	NA	NA	NA
YKL116C	PRR1	yes	G1	D	no	no_RIBI	no	no RP	-0.222134	-0.310662	0.976952	-0.107603	-1.18342	0.475652	0.114531	-0.87276	-0.5013	0.338069	0.168469	0.041821	-0.347739	-0.392801	-1.12357	-0.757581	-0.578976	-0.304117	0.463424	0.781128	1.10026	1.08546	0.36687	0.390049	0.430786	0.474997	0.51284	0.535956	0.538476	0.521473	0.487176	0.442886	0.400412	0.371336	0.36687
YKL117W	SBA1	no	non_periodic	A	no	no_RIBI	no	no RP	0.708488	1.01454	0.800728	0.500156	0.415891	0.616703	-0.208332	-0.598653	-0.184025	0.0340328	-0.106536	0.0256463	-0.160726	0.0499388	-0.162931	0.197853	-0.0145966	0.102016	-0.0927648	0.186121	-0.00704099	0.41135	-2.04711	-2.81383	-3.29572	-3.04985	-2.34271	-1.6474	-1.11454	-0.770039	-0.607313	-0.632654	-0.874715	-1.35675	-2.04711
YKL118W		no	non_periodic	H	no	no_RIBI	no	no RP	-0.968534	-0.908155	-1.26675	-0.646567	-0.263717	-0.33233	0.321967	0.644438	0.934424	0.061484	-0.0957724	0.15035	0.0847754	0.320356	-0.239527	0.239248	-0.0514199	-0.251962	-0.244286	-0.146856	-0.0321237	0.202808	NA	NA	NA	NA	NA	NA	NA	NA	NA	NA	NA	NA	NA
YKL119C	VPH2	no	non_periodic	G	no	no_RIBI	no	no RP	0.386074	0.57937	0.544471	0.340197	0.622683	0.837247	-0.0458772	0.0433134	0.292776	-0.0134968	-0.0817675	0.199912	-0.273784	-0.0485129	-0.467883	0.307336	-0.127843	0.458632	0.00837383	0.179306	-0.095539	0.562901	-0.428784	-0.588249	-0.662433	-0.636875	-0.533971	-0.383488	-0.22196	-0.0885538	-0.0101754	-0.00524323	-0.0841108	-0.23911	-0.428784
YKL120W	OAC1	yes	G2/M	A	no	no_RIBI	no	no RP	0.685156	2.15335	1.18747	2.03045	1.99604	2.02975	1.34529	-0.157313	0.842281	0.0255805	-0.135204	-0.0151128	-0.0856882	0.086421	0.434325	0.110427	0.298335	0.191386	0.440378	0.100583	0.0100235	-0.453983	-0.125457	-0.27192	-0.352332	-0.347582	-0.269939	-0.142579	0.00153646	0.1261	0.20399	0.217931	0.16083	0.0366732	-0.125457
YKL122C	SRP21	no	non_periodic	G	no	no_RIBI	no	no RP	-0.405818	0.509096	0.118331	-0.728573	-0.0485564	0.264311	-0.322755	-0.557652	0.14598	0.111494	0.00547589	-0.0383376	-0.0543086	0.172049	-1.07686	0.464164	-0.231242	0.135745	-0.289039	0.378054	-0.129489	0.161372	-0.472292	-0.549302	-0.687408	-0.871388	-1.07494	-1.23142	-1.25857	-1.1366	-0.91704	-0.693357	-0.538241	-0.466945	-0.472292
YKL124W	SSH4	no	non_periodic	D	no	no_RIBI	no	no RP	0.343539	-0.291441	0.586649	0.303475	-0.22565	0.568632	-0.0400641	0.0657917	-0.018017	-0.0221958	-0.00647028	0.00192628	0.173419	0.0272551	-0.257218	-0.221496	-0.163645	-0.0205263	-0.158679	0.00284674	-0.274001	-0.00628718	2.10558	2.00727	1.82666	1.63076	1.47978	1.40486	1.41935	1.51696	1.6568	1.80558	1.95977	2.08302	2.10558
YKL125W	RRN3	no	uncertain	J	yes	RNA POLYMERASES I AND III ASSOCIATED FACTORS	no	no RP	0.224773	1.13504	0.306924	0.796104	1.33386	0.956395	0.571331	0.198813	0.649472	-0.00965189	-0.049696	-0.0902704	-0.156512	0.0130217	0.263222	0.12427	0.243612	0.349931	0.454899	0.339236	0.225588	-0.275672	0.577535	0.55867	0.477937	0.358152	0.225347	0.110023	0.0500266	0.0699411	0.162609	0.292185	0.422383	0.526901	0.577535
YKL126W	YPK1	no	non_periodic	G	no	no_RIBI	no	no RP	-0.250555	-0.000837723	-0.245895	-0.666646	-0.453671	-0.213553	-0.416092	-0.452833	0.0323424	-0.0877023	-0.0276391	-0.0280988	-0.00424038	0.102364	0.390689	-0.00563726	0.0587334	0.0241637	-0.0248214	-0.117145	-0.103333	-0.365024	-0.135535	-0.168714	-0.155472	-0.109723	-0.0503994	0.011088	0.0647635	0.0994972	0.106694	0.0804108	0.0193592	-0.0631832	-0.135535
YKL128C	PMU1	no	non_periodic	C	no	no_RIBI	no	no RP	0.890683	0.103285	0.50562	2.77891	-0.554257	0.396704	1.88823	-0.657541	-0.108916	0.311949	0.0685581	0.365594	0.14452	0.246711	0.201105	0.195378	0.0670854	-0.0164663	0.0490196	-0.0777214	0.103686	0.326664	-1.40536	-1.40276	-1.41675	-1.46618	-1.55766	-1.65556	-1.70773	-1.69129	-1.60549	-1.49663	-1.43075	-1.41194	-1.40536
YKL129C	MYO3	no	uncertain	B	no	no_RIBI	no	no RP	0.626278	0.782133	0.552964	0.0281871	-0.135854	-0.134233	-0.598091	-0.917987	-0.687197	-0.045883	-0.149494	-0.40521	-0.434352	-0.303609	-0.854546	-0.183131	0.376252	0.319949	0.495915	0.435661	0.331614	0.0615395	0.0184774	0.211654	0.435064	0.617805	0.734138	0.773779	0.730825	0.612232	0.432282	0.223554	0.0378805	-0.0504456	0.0184774
YKL132C		no	non_periodic	C	no	no_RIBI	no	no RP	-0.28655	-0.703471	-0.577075	-1.18796	-1.70428	-1.8927	-0.901406	-1.00081	-1.31562	-0.0164563	0.0378548	0.0376245	-0.00701942	-0.0624034	0.197857	-0.102653	0.113343	0.140561	0.209326	0.144077	-0.0467462	-0.105984	0.193076	0.168099	0.157103	0.15948	0.171916	0.192508	0.218483	0.244625	0.263335	0.267365	0.253698	0.225581	0.193076
YKL133C		no	non_periodic	E	no	no_RIBI	no	no RP	0.240695	0.0237588	-0.438939	-3.47107	-3.18575	-1.98145	-3.71176	-3.2095	-1.54252	-0.0453697	-0.0892469	0.0663519	-0.117431	0.0457213	-0.259846	-0.00719414	-0.105532	-0.0550677	0.0878071	0.00263773	-0.0543383	-0.206617	0.569111	0.602746	0.57681	0.503698	0.401382	0.289154	0.196032	0.153536	0.177296	0.256753	0.366733	0.481605	0.569111
YKL134C	OTCL1	no	non_periodic	F	no	no_RIBI	no	no RP	0.752548	0.629858	0.46909	0.125391	0.352179	0.22458	-0.627158	-0.277679	-0.24451	-0.25934	-0.0819094	0.0536802	0.408651	0.35802	1.21267	0.148229	0.198777	-0.0479875	-0.163574	-0.299275	-0.433375	-0.756235	1.08228	1.08906	1.06574	1.02821	0.992003	0.959469	0.932013	0.918638	0.920774	0.940858	0.985417	1.04233	1.08228
YKL135C	APL2	no	non_periodic	H	no	no_RIBI	no	no RP	0.767439	0.801502	0.954667	0.43415	0.791559	0.668309	-0.33329	-0.00994366	-0.286358	-0.0894258	-0.0306736	-0.121856	-0.00960519	-0.0611632	0.368358	-0.166609	0.0928684	0.0439691	0.29466	0.0513988	0.147302	-0.241274	0.00217635	0.0373222	0.113742	0.19983	0.272507	0.319379	0.333173	0.312675	0.260591	0.18517	0.0994132	0.02725	0.00217635
YKL137W		no	non_periodic	F	no	no_RIBI	no	no RP	-0.283821	-0.739531	-0.643292	-0.647257	-0.486668	-0.419281	-0.363436	0.252863	0.224011	-2.16437	-0.0609527	-0.144625	-0.705082	0.08545	-0.743382	0.411318	-0.155054	0.312742	-0.0540417	0.257975	-0.219309	0.217954	0.659631	0.599521	0.560819	0.555869	0.58465	0.635851	0.692944	0.742738	0.771426	0.774108	0.756805	0.718418	0.659631
YKL138C	MRPL31	no	uncertain	E	no	no_RIBI	no	no RP	-0.52443	-0.72393	-0.318973	-0.328541	-0.0791661	-0.134514	0.19589	0.644764	0.184459	-0.0876293	-0.227267	-0.15902	-0.308266	-0.019255	-0.664612	0.437878	0.0825916	0.382444	0.0644407	0.390265	0.0326594	0.213766	0.290599	0.141285	-0.0120377	-0.126599	-0.171947	-0.130509	-0.0127038	0.141164	0.285409	0.384952	0.423698	0.392704	0.290599
YKL139W	CTK1	no	non_periodic	A	no	no_RIBI	no	no RP	-0.0797561	0.594462	0.36471	-0.0873482	0.159993	-0.247782	-0.00759211	-0.434469	-0.612492	0.0565635	-0.0788686	0.00710652	0.0549422	0.0316243	-0.171877	0.193396	0.168865	0.278377	0.0837593	0.221569	-0.0830764	-0.215438	0.751015	0.0754437	-0.354612	-0.182635	0.387188	0.977627	1.43007	1.71711	1.83968	1.81398	1.65582	1.31598	0.751015
YKL141W	SDH3	no	non_periodic	F	no	no_RIBI	no	no RP	1.13874	0.746036	0.557283	1.28516	1.20501	1.3817	0.146418	0.458976	0.82442	-0.0252084	-0.0836405	0.136128	-0.0138902	0.227486	-0.0433935	0.0448749	-0.0411027	-0.233692	-0.168517	-0.154615	-0.267641	-0.00312137	-1.27606	-1.3023	-1.2385	-1.13003	-1.02233	-0.928746	-0.854309	-0.813885	-0.815201	-0.870772	-0.995016	-1.15609	-1.27606
YKL142W	MRP8	no	uncertain	G	no	no_RIBI	no	no RP	0.733171	0.787	1.19779	0.690547	0.966273	1.10498	-0.042624	0.179273	-0.0928091	0.0843044	-0.0395217	0.169131	-0.294936	-0.128808	-0.848788	-0.0044123	-0.461525	0.200097	-0.106697	0.0658454	-0.343975	0.63781	-1.00513	-0.674692	-0.368607	-0.160336	-0.0675918	-0.0853735	-0.20603	-0.419483	-0.698676	-0.988976	-1.20383	-1.22132	-1.00513
YKL143W	LTV1	no	uncertain	J	yes	RIBOSOME BIOGENESIS	no	no RP	-0.637399	-0.0599198	-0.319268	-0.381458	0.242371	-0.197344	0.255941	0.302291	0.121924	-0.00350791	-0.108784	-0.0032382	-0.176725	-0.0539921	-0.0341272	0.641498	0.620973	0.616229	0.513043	0.591273	0.363561	0.265047	-0.216143	-0.452481	-0.54673	-0.468716	-0.2709	-0.0275581	0.196293	0.356591	0.429693	0.405632	0.282187	0.0610892	-0.216143
YKL144C	RPC25	no	uncertain	A	no	no_RIBI	no	no RP	-1.39764	-0.62116	-0.680832	-0.12992	0.258638	0.0415239	1.26772	0.879798	0.722356	-0.0783613	-0.130206	-0.0654446	-0.316997	-0.0245235	0.0186075	0.345617	0.280821	0.390111	0.4001	0.333315	0.265106	-0.0389486	-0.420846	-0.461421	-0.466924	-0.447466	-0.416491	-0.375575	-0.326239	-0.2798	-0.247677	-0.244468	-0.282942	-0.352557	-0.420846
YKL145W	RPT1	no	uncertain	J	no	no_RIBI	no	no RP	0.552788	1.17403	0.652849	0.413713	0.662434	0.742357	-0.139075	-0.511591	0.0895079	0.014725	-0.122767	-0.0811588	-0.253451	0.0296545	0.192782	0.0793592	0.167231	0.0255751	0.177722	0.138782	0.176412	0.0626266	-0.723529	-0.638502	-0.546915	-0.48394	-0.467302	-0.491356	-0.541104	-0.604278	-0.663756	-0.711432	-0.751657	-0.764999	-0.723529
YKL146W	AVT3	no	non_periodic	E	no	no_RIBI	no	no RP	-0.0924684	-0.194382	-0.120911	0.0798661	0.153583	0.27635	0.172334	0.347965	0.397261	0.0954564	0.0614151	0.0888123	0.211471	0.0614302	0.219433	-0.0971473	-0.0964315	-0.223573	-0.188312	-0.264501	-0.0382202	0.0156859	0.166564	0.112913	0.132062	0.208008	0.311387	0.415481	0.496903	0.540398	0.536073	0.483565	0.391542	0.274282	0.166564
YKL147C		no	non_periodic	E	no	no_RIBI	no	no RP	-0.723235	-1.00508	-0.903628	-0.674522	-0.623739	-0.37823	0.0487131	0.381344	0.525398	0.00939599	-0.0644834	0.0650024	0.253754	0.344479	-0.619697	0.365845	-0.0928415	-0.0953859	-0.386444	-0.270938	-0.17105	0.209979	NA	NA	NA	NA	NA	NA	NA	NA	NA	NA	NA	NA	NA
YKL148C	SDH1	no	non_periodic	E	no	no_RIBI	no	no RP	0.762693	-0.475563	-0.131978	-0.349081	-1.08113	-0.235963	-1.11177	-0.605562	-0.103986	-0.0443883	-0.00558301	0.142596	0.482517	0.0416464	0.190997	-0.331432	-0.334944	-0.473553	-0.410477	-0.529395	-0.326669	-0.461586	-0.357422	-0.313981	-0.292058	-0.303503	-0.350058	-0.416425	-0.477802	-0.514882	-0.514107	-0.483029	-0.445315	-0.405105	-0.357422
YKL149C	DBR1	no	non_periodic	G	no	no_RIBI	no	no RP	-0.941023	-0.846193	-0.90285	-0.632849	-0.621248	-0.371996	0.308175	0.224945	0.530854	0.000872725	-0.0682987	0.155251	0.0748245	0.226432	0.521852	0.153399	0.18075	0.276671	0.0303456	-0.00142937	-0.286022	-0.362592	0.393748	0.254532	0.128633	0.0537239	0.0484468	0.113978	0.230086	0.361291	0.471873	0.537451	0.549703	0.501596	0.393748
YKL150W	MCR1	no	uncertain	D	no	no_RIBI	no	no RP	0.132829	-0.488851	-0.265575	0.397648	-0.456674	0.329656	0.264818	0.0321767	0.59523	0.0331296	-0.108159	0.0626754	-0.0148256	-0.0572144	0.00703942	-0.108086	-0.269743	-0.131275	-0.000929443	-0.108698	0.0455198	-0.0828013	-0.326285	-0.462126	-0.535536	-0.532572	-0.465298	-0.350669	-0.215285	-0.0940281	-0.0140524	0.00439562	-0.0502266	-0.171779	-0.326285
YKL151C		no	uncertain	F	no	no_RIBI	no	no RP	1.35319	1.07257	1.02652	1.41663	1.30775	1.4904	0.0634411	0.235177	0.463881	0.0807149	-0.047023	-0.141198	-0.423013	-0.105031	-0.9581	-0.280339	-0.540497	-0.174173	-0.210077	-0.00119654	-0.00594801	0.156536	-1.15647	-0.774438	-0.462583	-0.27577	-0.22187	-0.291581	-0.474247	-0.757165	-1.10028	-1.41675	-1.58012	-1.47953	-1.15647
YKL152C	GPM1	no	non_periodic	F	no	no_RIBI	no	no RP	2.86069	2.78362	2.23191	2.55601	2.66436	2.60548	-0.304681	-0.119254	0.373564	0.0963291	-0.0794265	0.209714	-8.79256e-05	0.331925	0.206014	0.27405	0.134233	-0.224152	-0.0948354	-0.00769043	-0.00338235	0.669177	-2.15996	-2.00998	-1.87276	-1.80263	-1.82816	-1.92844	-2.06187	-2.19669	-2.28393	-2.30692	-2.30298	-2.26567	-2.15996
YKL154W	SRP102	no	non_periodic	B	no	no_RIBI	no	no RP	-0.78857	-0.169529	-0.274562	-0.735043	-0.0160079	-1.0549	0.0535272	0.153521	-0.78034	-0.0741445	-0.167668	0.149323	0.200981	0.239209	0.702054	0.225828	0.185232	0.238923	0.098715	-0.0564931	-0.247688	-0.362582	-0.196329	-0.48097	-0.70341	-0.782835	-0.695111	-0.477303	-0.209353	0.0301182	0.19431	0.259111	0.214872	0.0568403	-0.196329
YKL155C	RSM22	no	non_periodic	J	no	no_RIBI	no	no RP	0.500168	0.552389	-0.0883589	-0.29373	0.190146	0.0303016	-0.793897	-0.362242	0.118661	-0.23049	-0.200442	-0.191101	-0.0878723	0.00276825	0.149437	0.204792	0.111733	0.171381	0.0939747	0.123127	-0.0977462	-0.369687	0.687786	0.538672	0.402612	0.324791	0.326714	0.403775	0.527998	0.66187	0.769606	0.831006	0.844105	0.798908	0.687786
YKL156W	RPS27A	no	uncertain	A	no	no_RIBI	yes	RPS	0.835995	1.297	1.11899	1.74035	1.33404	1.54407	0.904359	0.0370467	0.425072	0.015632	-0.0959386	-0.139401	-0.353032	0.0627356	0.0616993	0.369154	0.131458	0.35887	0.280926	0.369666	0.00496114	0.129116	-1.00556	-1.06555	-1.14003	-1.22938	-1.32651	-1.39103	-1.37934	-1.29142	-1.15502	-1.02686	-0.962906	-0.965686	-1.00556
YKL159C	RCN1	no	non_periodic	J	no	no_RIBI	no	no RP	-0.0686035	0.302823	0.00438971	-0.00610131	0.209427	0.132232	0.0625022	-0.0933961	0.127842	0.157785	-0.0244367	0.0351782	0.27438	0.136097	-0.157672	0.12959	0.0638322	0.0733355	-0.0537188	0.00955453	-0.114979	-0.104411	0.106509	0.256156	0.337216	0.339993	0.270586	0.140145	-0.027483	-0.191613	-0.298489	-0.308691	-0.225611	-0.0731163	0.106509
YKL160W	ELF1	no	uncertain	A	no	no_RIBI	no	no RP	-0.629262	-0.229029	-0.411534	-0.0333484	0.168172	0.00176835	0.595914	0.397202	0.413302	-0.101334	-0.12901	-0.210866	-0.337077	0.0770889	-0.167404	0.476236	0.183569	0.287821	0.0792878	0.384934	0.156196	0.422528	-1.90565	-1.6916	-1.4953	-1.37708	-1.36429	-1.4427	-1.58325	-1.76216	-1.93091	-2.04582	-2.09837	-2.05896	-1.90565
YKL161C		no	non_periodic	G	no	no_RIBI	no	no RP	-1.40928	-0.465721	0.0734552	-2.53603	-0.929563	-0.88634	-1.12675	-0.463842	-0.959795	0.392995	0.361959	0.216374	0.427801	0.102204	0.435836	-0.0665818	-0.0564415	-0.215952	0.0976518	0.0710846	0.334148	-0.0771235	0.632217	0.622433	0.616196	0.617003	0.626183	0.639035	0.649805	0.65736	0.657978	0.652141	0.646478	0.641094	0.632217
YKL162C		no	non_periodic	E	no	no_RIBI	no	no RP	-1.26929	-1.33434	-1.08135	-1.73642	-1.42995	-0.963619	-0.467131	-0.0956069	0.117728	-0.010502	0.0487531	-0.188069	0.0328383	-0.0726598	-0.450339	-0.19169	-0.167719	0.0462402	0.303698	0.178224	0.0559458	-0.233072	0.804052	0.667997	0.646034	0.740088	0.905292	1.084	1.22703	1.31047	1.31979	1.25961	1.14883	0.989286	0.804052
YKL163W	PIR3	yes	G1	D	no	no_RIBI	no	no RP	1.8246	0.479749	1.38395	2.13489	-0.545046	2.19719	0.310291	-1.02479	0.813242	4.74515	4.12591	3.27837	0.0760031	-0.0405463	-1.13736	-0.773889	-0.903612	-0.499041	-0.12043	0.159853	0.42497	0.469555	0.268013	0.705002	0.934473	0.979699	0.868939	0.600609	0.164111	-0.429401	-1.06451	-1.35033	-0.997553	-0.345629	0.268013
YKL164C	PIR1	yes	G1	D	no	no_RIBI	no	no RP	1.48002	1.2085	2.77059	2.36423	-0.148495	2.41052	0.884205	-1.35699	-0.360079	0.407813	-2.45698	-3.88428	-5.26401	-8.03919	-8.65336	-7.67201	-7.22891	-4.11357	0.732894	1.09942	11.8497	17.2877	0.571474	1.09282	1.3484	1.38913	1.2558	0.939337	0.404504	-0.390891	-1.41699	-1.98507	-1.25266	-0.231981	0.571474
YKL166C	TPK3	no	uncertain	B	no	no_RIBI	no	no RP	-0.618626	-0.326286	-0.335815	-0.24778	-0.510264	-0.764902	0.370846	-0.183978	-0.429087	0.013853	-0.132052	-0.00964831	-0.110329	0.0524442	0.0853728	0.212595	0.172059	0.134998	0.290187	0.160542	0.123665	-0.126392	-0.0558002	-0.153003	-0.22909	-0.268082	-0.265587	-0.218658	-0.135041	-0.0382307	0.0457607	0.0931544	0.089353	0.0343413	-0.0558002
YKL167C	MRP49	no	non_periodic	E	no	no_RIBI	no	no RP	-0.958454	-1.12963	-1.35497	-0.763454	-0.696607	-0.179852	0.195	0.433027	1.17512	-0.0527869	-0.142594	-0.126036	-0.373346	0.0343451	-0.670523	0.389059	-0.377462	0.358402	-0.118523	0.327332	-0.110533	0.195074	0.183543	-0.158677	-0.394562	-0.41606	-0.228388	0.0720072	0.376314	0.614163	0.751826	0.779283	0.698319	0.496623	0.183543
YKL168C	KKQ8	no	non_periodic	E	no	no_RIBI	no	no RP	-0.766125	-0.950259	-0.817386	-0.337726	-0.314835	-0.26783	0.428399	0.635424	0.549555	0.0519561	0.0387148	-0.0575281	-0.0646404	-0.11912	-0.228345	-0.26971	-0.134753	-0.096371	-0.0216286	-0.0763512	0.00732566	-0.227179	0.592002	0.505829	0.471083	0.496773	0.570326	0.666913	0.758281	0.824583	0.85011	0.831963	0.779626	0.695615	0.592002
YKL170W	MRPL38	no	uncertain	D	no	no_RIBI	no	no RP	-0.520475	-0.394223	-0.444058	0.452005	-0.194999	0.335978	0.97248	0.199224	0.780035	-0.000553028	-0.302236	0.0416672	-0.738311	-0.0674001	-0.596744	0.24832	-0.123011	0.312223	0.0621067	0.453636	0.140151	0.526584	0.413703	0.334888	0.270518	0.238451	0.244491	0.285946	0.351589	0.424179	0.48367	0.515496	0.515551	0.480671	0.413703
YKL171W		no	non_periodic	H	no	no_RIBI	no	no RP	-1.25697	-0.467749	-2.34661	-3.85978	-2.23918	-1.4215	-2.60281	-1.77143	0.925105	-0.0456244	-0.0883538	0.0379659	0.139277	-0.0568709	0.0550258	-0.0368721	0.00147814	-0.109302	-0.0177968	-0.194748	-0.137773	-0.24878	1.00987	0.983931	0.955256	0.938215	0.940822	0.956494	0.974739	0.992362	1.00237	1.00578	1.01356	1.02018	1.00987
YKL174C		no	non_periodic	F	no	no_RIBI	no	no RP	-0.131384	-0.143538	-0.45878	-0.662813	-0.701489	-0.785884	-0.531429	-0.557951	-0.327105	-0.00815785	0.0142027	-0.0485245	-0.0665267	-0.0584444	0.484104	-0.144716	0.143039	0.133538	0.299396	-0.0828677	0.114489	-0.172628	0.355186	0.417865	0.43404	0.404255	0.337893	0.247643	0.155047	0.0875864	0.0673247	0.0987643	0.169097	0.262584	0.355186
YKL177W		no	non_periodic	D	no	no_RIBI	no	no RP	-0.879088	-1.28321	-1.34622	-0.171945	-1.05949	-0.346423	0.707142	0.223717	0.999801	0.0756857	-0.134039	0.174018	0.0528401	0.342098	-0.316996	0.230443	-0.0383886	-0.250185	-0.274506	-0.187111	0.015591	0.087002	NA	NA	NA	NA	NA	NA	NA	NA	NA	NA	NA	NA	NA
YKL179C	COY1	no	non_periodic	G	no	no_RIBI	no	no RP	0.892402	1.06182	0.906805	0.33812	0.455463	0.584696	-0.554282	-0.606355	-0.322109	-0.0306262	-0.0681833	-0.0657589	-0.058765	-0.0268398	-0.0190374	0.108763	0.222769	0.115164	0.233634	0.208595	0.120264	-0.137055	0.769463	0.746042	0.713585	0.68531	0.67057	0.669405	0.678803	0.697701	0.719102	0.738672	0.759001	0.773629	0.769463
YKL180W	RPL17A	no	non_periodic	I	no	no_RIBI	yes	RPL	1.21949	1.59279	1.73061	1.52535	1.99773	1.69602	0.305862	0.40494	-0.0345928	-0.00388144	-0.0476588	-0.0306485	-0.103271	0.0826027	0.240703	0.176757	0.178642	0.0770857	0.0891917	0.226853	0.150192	0.471208	-1.77822	-1.78445	-1.89862	-2.14541	-2.5454	-3.03972	-3.42294	-3.40481	-2.96445	-2.44039	-2.07138	-1.86905	-1.77822
YKL181W	PRS1	no	non_periodic	A	yes	NUCLEOTIDE METABOLISM	no	no RP	-0.0112937	0.954972	0.37965	0.67173	0.953686	0.714719	0.683023	-0.00128572	0.33507	0.0422431	-0.0628279	0.108165	-0.0800055	0.0655733	0.462261	0.292008	0.27762	0.194809	0.266781	0.132786	0.253979	0.331041	-1.52437	-1.59452	-1.5968	-1.55551	-1.49959	-1.42813	-1.33926	-1.25509	-1.19405	-1.18491	-1.25952	-1.39599	-1.52437
YKL182W	FAS1	yes	G1	D	no	no_RIBI	no	no RP	1.96272	1.1738	2.35065	1.8671	0.569938	1.88924	-0.0956156	-0.60386	-0.461411	0.224483	0.147386	0.0984352	0.210442	-0.0968723	0.403548	-0.394023	-0.0145009	-0.300288	0.020453	-0.0787957	0.312985	0.170356	-1.69623	-1.31875	-1.05431	-0.936844	-0.974163	-1.154	-1.45758	-1.86149	-2.27232	-2.50379	-2.42697	-2.10889	-1.69623
YKL183W	LOT5	yes	G2/M	A	no	no_RIBI	no	no RP	0.903366	1.38119	1.10268	0.82094	0.931202	0.957603	-0.0824261	-0.449992	-0.145077	-0.251739	-0.48808	-0.360289	0.0823003	0.182363	0.652283	0.690168	0.676506	0.27538	0.324876	0.0928666	0.282438	-0.415303	0.596277	0.46188	0.371165	0.354047	0.410341	0.517577	0.641218	0.749922	0.818106	0.835115	0.805	0.723803	0.596277
YKL184W	SPE1	no	non_periodic	E	no	no_RIBI	no	no RP	1.4189	0.527441	1.87115	0.330281	0.553926	0.800099	-1.08862	0.0264849	-1.07105	-0.0823959	0.049733	-0.122544	0.172825	0.0296457	0.603242	-0.22502	0.209948	0.198434	0.21778	0.0748865	-0.145669	-0.255293	-0.674929	-0.730154	-0.752929	-0.750964	-0.735169	-0.700718	-0.644295	-0.579968	-0.523773	-0.498548	-0.526227	-0.597251	-0.674929
YKL185W	ASH1	no	uncertain	D	no	no_RIBI	no	no RP	0.796654	0.66448	2.94379	0.401745	-0.29249	2.38782	-0.394909	-0.95697	-0.555968	0.451167	-0.0338133	-4.1869	-4.93973	-12.8416	-8.39939	-20.2592	-4.84314	-0.230989	1.28513	17.5987	18.6425	1.69013	0.109421	0.516446	0.779605	0.890881	0.869747	0.720723	0.444349	0.060344	-0.36728	-0.678396	-0.678618	-0.352655	0.109421
YKL186C	MTR2	no	uncertain	A	no	no_RIBI	no	no RP	0.434789	0.648267	0.788773	0.363833	0.400886	0.624149	-0.0709555	-0.247381	-0.164624	0.138329	-0.140392	-0.130556	-0.313422	-0.0347092	-0.461725	0.238863	-0.00728609	0.0408312	0.314444	0.409594	0.254465	0.100451	0.346856	0.304342	0.253148	0.206526	0.174533	0.165847	0.185356	0.228874	0.283031	0.330984	0.361371	0.367776	0.346856
YKL189W		no	non_periodic	C	no	no_RIBI	no	no RP	-0.123376	-1.83335	-1.24019	0.798881	-1.59827	-0.680296	0.922257	0.235077	0.559897	0.185681	0.213947	0.214952	0.322896	0.0300754	0.117312	-0.119913	0.0587297	-0.0200563	0.232355	0.0785728	-0.121944	-0.34387	0.23545	0.319459	0.335903	0.286396	0.182442	0.0422452	-0.100622	-0.202096	-0.223074	-0.158601	-0.0394534	0.103333	0.23545
YKL190W	CNB1	no	non_periodic	E	no	no_RIBI	no	no RP	0.506064	0.573563	0.70109	0.10261	0.108607	0.527018	-0.403454	-0.464956	-0.174073	-0.0242928	-0.0410048	-0.00371729	-0.0240431	0.0344422	0.0249249	0.029235	-0.0832686	0.138518	-0.0740881	0.148837	0.0373963	0.0747107	-0.95167	-0.876019	-0.763149	-0.661646	-0.601282	-0.582876	-0.598058	-0.642899	-0.707115	-0.785228	-0.877646	-0.950574	-0.95167
YKL191W	DPH2	no	uncertain	B	no	no_RIBI	no	no RP	-0.703755	-0.442274	-0.550875	-0.191786	-0.0252935	-0.597718	0.511968	0.416981	-0.0468434	-0.0309412	-0.0694361	-0.0288956	0.151534	0.00943483	0.646762	0.191487	0.436684	0.143856	0.269544	0.0953258	0.234373	0.0933736	-0.699634	-0.726391	-0.66463	-0.554279	-0.43814	-0.336554	-0.26213	-0.228589	-0.242909	-0.310479	-0.433898	-0.585244	-0.699634
YKL192C	ACP1	no	non_periodic	E	no	no_RIBI	no	no RP	0.619748	0.54213	0.990271	0.462383	0.302356	1.16987	-0.157365	-0.239774	0.179604	-0.00989195	-0.019795	0.0263208	0.0200577	0.162507	0.119045	0.0344132	-0.00385805	-0.176633	-0.0938268	-0.0636238	-0.0636021	0.462343	-1.03351	-0.977096	-0.842403	-0.693984	-0.577735	-0.505415	-0.478304	-0.500452	-0.568473	-0.679419	-0.82979	-0.974186	-1.03351
YKL193C	SDS22	no	non_periodic	A	no	no_RIBI	no	no RP	-0.214685	0.187016	-0.0346013	0.690029	0.0197799	0.239542	0.904714	-0.167236	0.274143	-0.240424	-0.0413012	-0.0847023	0.159842	-0.0221456	0.190161	-0.144409	-0.0792269	-0.0478987	-0.00907062	-0.0845972	-0.232319	-0.592887	0.464931	0.335764	0.196358	0.0867412	0.0359224	0.0605975	0.154781	0.286972	0.416785	0.511988	0.558421	0.545175	0.464931
YKL194C	MST1	no	non_periodic	F	no	no_RIBI	no	no RP	-1.76276	-2.18959	-3.20234	-1.23502	-0.744054	-0.725424	0.527735	1.44554	2.47692	-0.196738	-0.18293	-0.126667	-0.0267084	-0.0749941	-0.126004	-0.0451565	-0.0827598	0.0366793	0.128029	-0.0574739	0.124553	-0.248713	0.707258	0.706449	0.674105	0.623998	0.570892	0.524429	0.494981	0.492826	0.517411	0.561305	0.61766	0.673487	0.707258
YKL195W	MIA40	no	non_periodic	B	no	no_RIBI	no	no RP	1.11941	1.30076	0.804763	0.216834	0.122956	0.0556404	-0.902574	-1.1778	-0.749122	-0.0597359	-0.183676	0.0916161	-0.0407596	-0.0175605	-0.302982	0.168343	-0.10227	-0.100675	-0.174217	-0.0680679	-0.0195697	0.0698357	0.174364	0.219084	0.260087	0.284639	0.288299	0.272003	0.241043	0.204382	0.170723	0.146457	0.135055	0.143063	0.174364
YKL196C	YKT6	no	non_periodic	G	no	no_RIBI	no	no RP	-0.049152	0.21975	0.153131	0.220259	0.453107	0.598172	0.269411	0.233358	0.445042	-0.0489898	-0.128035	-0.048999	-0.33925	0.0262282	0.163001	0.362541	0.0605238	0.243792	0.152129	0.177359	0.0194583	0.286733	-1.25102	-0.947401	-0.714277	-0.59487	-0.599541	-0.717138	-0.927821	-1.20572	-1.48614	-1.67241	-1.69525	-1.53683	-1.25102
YKL197C	PEX1	no	non_periodic	I	no	no_RIBI	no	no RP	-0.0919413	-0.077041	0.00280008	-1.08507	-0.581164	-1.27498	-0.99313	-0.504123	-1.27778	0.0310938	-0.00323261	-0.0646454	0.115599	0.00713081	-0.0156315	-0.106914	-0.0584287	0.0448397	-0.00237385	0.0422599	-0.0333112	0.0113471	-0.285441	-0.342825	-0.339467	-0.28859	-0.213793	-0.130475	-0.0529939	0.00190833	0.0217511	-0.00275273	-0.0757326	-0.183019	-0.285441
YKL198C	PTK1	no	non_periodic	F	no	no_RIBI	no	no RP	1.16959	0.820263	1.18374	0.899087	0.897181	0.763906	-0.270508	0.0769177	-0.41983	0.317113	0.113088	0.169941	0.426551	0.00777115	-0.040052	0.0994703	-0.134287	-0.224235	-0.410335	-0.261326	-0.0105807	0.0719911	1.344	1.42935	1.42091	1.34141	1.21891	1.06636	0.908022	0.791781	0.758772	0.825601	0.979523	1.17611	1.344
YKL201C	MNN4	no	non_periodic	E	no	no_RIBI	no	no RP	0.113234	0.2036	-0.361005	-0.679736	-1.00592	-0.199169	-0.792969	-1.20952	0.161835	-0.101758	-0.0361144	-0.235191	0.195815	0.0334458	0.121276	-0.0886954	-0.0559023	0.0580942	-0.0338662	0.02091	-0.239748	-0.425688	0.919563	0.894984	0.869656	0.855879	0.860179	0.876354	0.89476	0.912183	0.92186	0.924214	0.928929	0.931639	0.919563
YKL204W	EAP1	no	non_periodic	F	no	no_RIBI	no	no RP	0.573967	0.324864	0.209162	0.402003	0.257225	0.39352	-0.171965	-0.0676389	0.184358	0.0165725	-0.102076	-0.0947761	0.281949	-0.0394095	-0.100754	-0.0036097	0.151086	0.00442896	0.0352897	0.175997	0.119801	-0.0511768	0.555106	0.434123	0.263262	0.0860252	-0.0532945	-0.108413	-0.052066	0.0940096	0.274999	0.436316	0.548898	0.594763	0.555106
YKL206C		no	non_periodic	B	no	no_RIBI	no	no RP	-0.607772	-0.387704	-0.276858	0.163213	0.291704	-0.389545	0.770985	0.679408	-0.112686	-0.0573327	-0.052595	-0.0876612	-0.154384	-0.00774554	0.423983	-0.0863085	-0.0548829	0.13797	0.247041	0.011372	-0.0796508	0.110864	0.0474999	0.0094719	-0.00660702	-0.00192771	0.0177634	0.0497634	0.0898295	0.128988	0.156682	0.162685	0.14138	0.0975628	0.0474999
YKL207W		no	non_periodic	B	no	no_RIBI	no	no RP	-0.115594	-0.023707	0.0698994	0.171697	0.0552603	-0.291554	0.287291	0.0789673	-0.361453	0.0339632	-0.111467	0.149521	-0.0418927	0.105391	0.481736	0.240869	0.0677681	0.102628	0.0144468	-0.163692	-0.122262	0.325442	-1.8491	-1.62016	-1.41321	-1.28862	-1.27253	-1.35138	-1.49778	-1.68853	-1.87421	-2.00525	-2.06398	-2.0174	-1.8491
YKL208W	CBT1	no	non_periodic	B	no	no_RIBI	no	no RP	-0.876641	-0.755232	-0.997544	-1.0821	-1.27934	-2.04748	-0.205459	-0.52411	-1.04994	0.0554852	-0.15596	0.0269363	-0.249804	0.0246547	-0.251016	0.0350049	-0.0489874	0.0804665	0.0910515	0.0829381	0.0648191	0.0148668	0.592445	0.556836	0.552308	0.578888	0.62808	0.684588	0.731765	0.76021	0.761576	0.736765	0.696418	0.645529	0.592445
YKL209C	STE6	no	uncertain	D	no	no_RIBI	no	no RP	2.48747	0.510342	2.41402	2.80169	-0.271787	1.84978	0.31422	-0.782129	-0.564236	0.139161	-0.0317882	-0.378285	-0.826922	-10.2818	-6.38921	-3.73296	-0.0162435	0.26386	0.748422	0.755	0.851841	0.637861	0.471545	0.530736	0.525796	0.464486	0.362171	0.236966	0.119319	0.0470255	0.0470482	0.117063	0.230959	0.360695	0.471545
YKL210W	UBA1	no	non_periodic	D	no	no_RIBI	no	no RP	1.00365	1.11998	0.634717	0.844506	0.237637	0.71601	-0.159139	-0.882338	0.0812933	-0.109602	-0.109746	-0.203394	-0.0561135	-0.0979259	0.151832	0.0339285	0.0679429	-0.0300629	0.0801515	-0.0699459	0.0483129	-0.0498038	-1.61615	-1.30454	-1.0786	-0.978144	-1.0153	-1.17652	-1.43652	-1.76276	-2.0662	-2.21852	-2.16354	-1.93659	-1.61615
YKL211C	TRP3	no	non_periodic	D	no	no_RIBI	no	no RP	-0.189919	-0.450367	0.33392	0.95234	0.19549	0.833807	1.14226	0.645857	0.499887	0.0136673	-0.0893275	0.0267979	0.124594	0.058412	0.855125	0.17067	0.248517	0.0633977	0.210654	-0.0988672	0.12248	-0.112651	-0.914865	-1.17675	-1.44125	-1.64781	-1.72896	-1.62469	-1.36438	-1.05855	-0.795403	-0.633422	-0.606025	-0.710114	-0.914865
YKL212W	SAC1	no	non_periodic	E	no	no_RIBI	no	no RP	0.4366	0.166943	0.155256	0.560725	0.47628	0.901941	0.124125	0.309336	0.746684	0.113453	0.0677755	0.134858	0.245833	0.0652242	0.119554	-0.0693117	0.00179278	-0.126729	-0.0243935	-0.115141	0.0703646	-0.0520251	-1.01323	-1.06999	-1.06571	-1.02109	-0.962112	-0.893113	-0.816934	-0.751468	-0.711195	-0.716162	-0.78685	-0.904557	-1.01323
YKL213C	DOA1	no	non_periodic	E	no	no_RIBI	no	no RP	0.695408	0.365128	0.363865	-0.28596	-0.660336	-0.0275758	-0.981367	-1.02546	-0.391441	0.00782902	0.0261368	0.0141968	-0.084863	-0.102271	0.1263	-0.295857	-0.0504833	0.00865936	0.180116	0.0599003	0.0444448	0.0210941	-0.134521	-0.140373	-0.118348	-0.0831679	-0.0483792	-0.018288	0.00518581	0.0178792	0.0161693	-0.00432606	-0.0462926	-0.0979614	-0.134521
YKL214C	YRA2	no	non_periodic	E	no	no_RIBI	no	no RP	-1.18849	-1.51398	-1.14467	-0.300157	-0.47519	-0.261654	0.888332	1.03879	0.883017	-0.0620655	-0.013632	0.0688959	0.0920484	0.0232104	-0.374824	0.146547	-0.0087508	0.250656	0.131271	0.265221	-0.0878949	0.263063	-0.507435	-0.412494	-0.339578	-0.312464	-0.338863	-0.407474	-0.49584	-0.580933	-0.636129	-0.650729	-0.636322	-0.590233	-0.507435
YKL215C		no	non_periodic	C	no	no_RIBI	no	no RP	-0.958182	-1.14389	-1.39825	-0.436225	-1.05752	-1.43807	0.521957	0.0863693	-0.0398161	-0.111579	0.100573	-0.0665443	0.128573	0.041025	0.271704	-0.222829	-0.124227	-0.0183298	-0.119258	-0.207373	-0.186935	-0.447556	-0.252996	-0.33274	-0.383914	-0.400586	-0.386053	-0.339203	-0.265332	-0.183967	-0.116215	-0.0836297	-0.10166	-0.166173	-0.252996
YKL216W	URA1	no	non_periodic	A	yes	NUCLEOTIDE METABOLISM	no	no RP	0.386514	1.38166	0.909746	1.77272	1.0353	1.11722	1.3862	-0.346361	0.207469	0.0405461	-0.0185086	0.0755825	-0.0937365	0.0713375	0.309973	0.223046	0.27081	0.192605	0.330303	0.142218	0.263757	0.0195784	-1.22916	-1.25195	-1.22974	-1.19004	-1.15686	-1.12486	-1.08419	-1.04383	-1.01223	-1.01039	-1.06486	-1.15642	-1.22916
YKL217W	JEN1	no	non_periodic	E	no	no_RIBI	no	no RP	-0.723531	-1.10675	-1.15501	-1.3457	-0.885771	-0.753251	-0.622167	0.220975	0.40176	-0.0540575	-0.152643	-0.0897283	-0.151484	0.294649	0.120434	0.062802	-0.105185	-0.162696	-0.48588	-0.340947	-0.333407	-0.303541	0.473186	0.69754	0.819251	0.835105	0.759262	0.598389	0.368469	0.114098	-0.0880282	-0.150094	-0.0417074	0.195732	0.473186
YKL218C	SRY1	yes	G1	D	no	no_RIBI	no	no RP	-0.90001	-0.458355	-0.499352	0.0722477	-2.34889	-1.07704	0.972258	-1.89053	-0.577688	0.201565	0.00329149	0.210503	-0.0522127	-0.0828574	-0.418488	-0.0823707	-0.305667	-0.13624	-0.148199	-0.127738	0.207987	0.24726	-0.522605	0.0716233	0.470196	0.671933	0.706155	0.583232	0.297813	-0.155279	-0.760564	-1.38022	-1.60871	-1.1979	-0.522605
YKL220C	FRE2	no	non_periodic	F	no	no_RIBI	no	no RP	-0.985181	-1.08934	-1.09944	-0.35751	-0.156814	-0.176922	0.627671	0.932527	0.922521	-0.00863267	0.0117436	0.0596272	0.0669627	0.167359	-0.0414475	-0.0709077	0.0404874	-0.00701214	0.0750367	-0.0596911	-0.0369674	-0.151514	0.0644843	-0.177853	-0.259792	-0.154441	0.0710515	0.330176	0.554757	0.705656	0.762783	0.721547	0.585881	0.354385	0.0644843
YKL222C		no	non_periodic	H	no	no_RIBI	no	no RP	-0.924775	-0.969677	-1.01518	-0.441068	-0.245633	-0.0737223	0.483707	0.724044	0.941455	0.0753535	0.0430384	-0.049118	-0.0812155	-0.115471	-0.432236	-0.311257	-0.0265294	0.000864771	0.386325	0.184485	0.175359	-0.347475	0.583845	0.797956	0.941559	0.999613	0.980977	0.887576	0.725944	0.524902	0.331485	0.211765	0.218991	0.3613	0.583845
YKR001C	VPS1	no	non_periodic	H	no	no_RIBI	no	no RP	1.0792	0.983828	1.1072	0.0681432	0.598245	0.436894	-1.01106	-0.385583	-0.670302	-0.0847056	-0.0317367	0.0446552	0.157685	0.120259	0.388677	0.0134188	0.0469221	-0.0816125	-0.0315752	-0.0522775	0.0125199	-0.233006	-1.67728	-1.46933	-1.24657	-1.08308	-1.01275	-1.02879	-1.11331	-1.25455	-1.42401	-1.5909	-1.73121	-1.77904	-1.67728
YKR002W	PAP1	no	non_periodic	E	no	no_RIBI	no	no RP	0.344034	0.111688	0.152484	0.186579	0.436623	0.652383	-0.157455	0.324935	0.499899	-0.0696909	-0.0551064	0.00509859	0.0519329	-0.0156892	0.330539	-0.0457378	0.0564076	0.138883	0.219751	-0.0854339	-0.0207352	-0.0884272	-0.0541508	-0.0786276	-0.0875329	-0.0848557	-0.0758109	-0.0592319	-0.0339894	-0.00518963	0.0193129	0.0287697	0.0145652	-0.0185187	-0.0541508
YKR003W	OSH6	no	non_periodic	C	no	no_RIBI	no	no RP	-0.53608	-0.998148	-0.67325	-0.265656	-0.579915	-0.450657	0.270424	0.418234	0.222593	0.0562313	0.0250728	-0.0478227	0.0220829	-0.100594	-0.163838	-0.237456	-0.308931	-0.177013	-0.0629693	-0.0568371	-0.00897585	-0.15981	-0.394034	-0.353675	-0.270575	-0.181682	-0.113099	-0.0729646	-0.0629852	-0.0839222	-0.13209	-0.202798	-0.290486	-0.368349	-0.394034
YKR004C	ECM9	no	non_periodic	A	no	no_RIBI	no	no RP	-0.0733312	-0.02735	0.497578	0.342561	0.50933	0.321547	0.415893	0.53668	-0.176031	-0.270389	-0.184571	-0.0357498	0.170576	0.130129	0.704306	0.206969	0.309493	0.167223	0.141538	-0.0607746	-0.333899	-0.795116	-0.0654765	-0.137312	-0.144801	-0.0955803	-0.0127315	0.0832585	0.172066	0.234632	0.256909	0.231287	0.157577	0.0472706	-0.0654765
YKR006C	MRPL13	no	uncertain	C	no	no_RIBI	no	no RP	-0.463188	-0.77285	-0.409275	-0.523991	-0.635586	-0.958718	-0.0608033	0.137264	-0.549443	-0.0446296	-0.22562	0.088273	-0.0823498	0.0307025	-0.219123	0.102036	-0.125503	0.112982	-0.0394561	0.0915698	0.0800048	0.284959	0.535465	0.221283	-0.159641	-0.504668	-0.679615	-0.577902	-0.255254	0.124514	0.444427	0.655169	0.750457	0.717718	0.535465
YKR007W		no	non_periodic	A	no	no_RIBI	no	no RP	0.793787	1.0481	1.20297	0.540613	0.514206	0.608086	-0.253174	-0.533891	-0.594883	0.226478	0.00661597	-0.0729494	-0.00884006	0.161787	-1.09316	0.321429	-0.151777	0.124335	-0.252325	0.268898	0.188707	0.714116	0.828896	1.03391	1.16622	1.2154	1.19337	1.10088	0.942518	0.747457	0.561195	0.448418	0.462764	0.609292	0.828896
YKR008W	RSC4	no	non_periodic	I	no	no_RIBI	no	no RP	0.460604	0.680645	0.618433	-0.200671	0.170929	-0.0421437	-0.661275	-0.509716	-0.660577	-0.22633	-0.0997255	-0.102508	0.275634	0.0827009	0.436227	0.052361	0.161977	0.000775374	0.112759	0.0357893	-0.116935	-0.524432	0.941524	0.790993	0.637321	0.533202	0.51025	0.570456	0.688523	0.826584	0.945329	1.02283	1.05834	1.03748	0.941524
YKR010C	TOF2	yes	S/G2	I	no	no_RIBI	no	no RP	-1.70174	-1.60754	-2.00866	0.325157	1.07847	0.626672	2.0269	2.68601	2.63533	-0.29578	-0.186667	0.152972	0.721918	0.505873	1.37668	0.576519	0.391985	0.187482	-0.25769	-0.49754	-0.703059	-0.862495	1.5183	1.44363	1.37764	1.35109	1.37527	1.4317	1.49263	1.54399	1.57045	1.57471	1.57717	1.56689	1.5183
YKR012C		yes	G1/S	A	no	no_RIBI	no	no RP	-0.0806324	0.880087	0.559203	1.89539	0.367423	0.231724	1.97602	-0.512665	-0.32748	0.129584	-0.0808212	0.156852	-0.129298	0.157392	-0.719809	0.145333	-0.0986322	-0.113325	-0.245246	0.136031	-0.0397858	0.428488	NA	NA	NA	NA	NA	NA	NA	NA	NA	NA	NA	NA	NA
YKR013W	PRY2	yes	G1/S	B	no	no_RIBI	no	no RP	0.475617	0.800912	0.217761	2.67292	1.02024	0.598115	2.1973	0.219326	0.380354	0.384655	0.107968	0.623003	0.595365	0.659863	0.5056	0.281871	-0.101107	-0.660992	-0.775824	-0.712361	-0.287129	0.565006	-0.531863	-0.970648	-1.23458	-1.17836	-0.859868	-0.449526	-0.0784717	0.18794	0.326609	0.329022	0.188345	-0.107665	-0.531863
YKR014C	YPT52	no	non_periodic	B	no	no_RIBI	no	no RP	0.0106379	-0.0488841	-0.106735	0.505952	0.0292698	-0.227619	0.495314	0.0781539	-0.120884	-0.0722028	-0.118137	-0.0267603	-0.138963	-0.0968744	-0.141043	0.106657	0.0851604	0.164017	0.183305	0.157218	-0.0539918	-0.0614561	0.200851	0.195543	0.127736	0.0120733	-0.130985	-0.267344	-0.349044	-0.342114	-0.246901	-0.105192	0.0332795	0.141861	0.200851
YKR015C		no	non_periodic	I	no	no_RIBI	no	no RP	-0.830235	-0.936232	-0.933454	-0.441192	-0.23293	-0.535275	0.389044	0.703301	0.398179	0.059277	-0.118364	0.171935	0.1133	0.348053	-0.278276	0.157522	0.0292354	-0.218934	-0.265088	-0.199289	0.0408122	0.0771983	-1.35159	-1.12847	-0.914397	-0.771585	-0.724726	-0.766231	-0.878447	-1.04501	-1.23049	-1.39278	-1.49928	-1.49526	-1.35159
YKR016W		no	uncertain	D	no	no_RIBI	no	no RP	0.593482	0.459762	0.612623	0.168011	-0.924624	-0.0674531	-0.425471	-1.38439	-0.680076	-0.0662114	-0.135516	0.00619601	0.0403029	-0.0852234	-0.616408	0.00287883	0.017045	0.0269929	0.0728581	0.16425	0.160528	-0.182632	0.736219	0.671081	0.589262	0.517278	0.474504	0.469687	0.502777	0.564807	0.635921	0.697992	0.744015	0.762028	0.736219
YKR017C		no	uncertain	C	no	no_RIBI	no	no RP	0.295355	0.322897	0.155602	-0.402812	-2.0546	-1.67886	-0.698167	-2.37749	-1.83446	-0.0118867	0.026893	-0.121926	-0.242201	-0.110267	-0.308182	-0.0659412	-0.113336	0.144652	0.239646	0.17364	0.0845658	-0.0659386	1.2973	1.26088	1.21758	1.1894	1.18895	1.20773	1.23126	1.25486	1.26949	1.27731	1.29332	1.30816	1.2973
YKR018C		no	non_periodic	B	no	no_RIBI	no	no RP	0.52658	0.612896	0.297405	-0.195561	-0.600832	-0.675106	-0.72214	-1.21373	-0.972512	-0.089961	-0.0299787	-0.139597	-0.058765	-0.153165	0.0688295	-0.21034	0.11361	0.0130846	0.226189	0.0834766	0.129279	-0.0629544	-1.39659	-1.09321	-0.831223	-0.670376	-0.62838	-0.695604	-0.855251	-1.09009	-1.3557	-1.58219	-1.69791	-1.63384	-1.39659
YKR019C	IRS4	no	non_periodic	E	no	no_RIBI	no	no RP	0.154466	0.0894898	-0.0686288	-0.511925	-0.611403	-0.3288	-0.666391	-0.700893	-0.260172	-0.0870179	-0.133287	-0.00263099	0.234912	0.0585074	0.336284	0.226278	0.302639	0.0812195	0.0961	0.0336655	-0.149116	-0.338712	0.757608	0.533969	0.246231	-0.0299677	-0.208194	-0.208105	-0.0244695	0.253301	0.524079	0.727219	0.846417	0.865113	0.757608
YKR020W	VPS67	no	non_periodic	F	no	no_RIBI	no	no RP	0.935174	0.726622	0.537389	0.683851	0.873734	0.900732	-0.251323	0.147112	0.363343	0.108481	-0.119394	-0.0787636	-0.134485	-0.0125079	-0.535527	0.231394	-0.146864	0.234998	-0.0328612	0.199726	-0.0151245	0.394032	0.55635	0.282873	0.237721	0.429468	0.737989	1.046	1.28137	1.41692	1.44028	1.35705	1.1815	0.903408	0.55635
YKR021W		no	uncertain	D	no	no_RIBI	no	no RP	-0.649801	-0.315087	-0.310709	-0.595233	-0.871044	-0.361757	0.0545685	-0.555957	-0.0510477	-0.0732963	-0.19849	-0.324716	-0.29123	-0.239545	-0.131204	0.00233359	0.594014	0.337501	0.553324	0.27607	0.0931831	-0.383268	1.42731	1.44744	1.40964	1.3395	1.26311	1.18853	1.1248	1.09192	1.09751	1.14435	1.23544	1.34651	1.42731
YKR022C		no	non_periodic	A	no	no_RIBI	no	no RP	-1.42746	-0.523819	-1.14461	-0.447618	-1.34982	-0.887049	0.979842	-0.825999	0.257561	0.0203689	-0.0595916	-0.0648754	-0.198306	0.139	-0.224053	0.244717	0.275218	0.35795	0.128711	0.263027	-0.0566717	-0.174448	0.829614	0.683228	0.5465	0.466343	0.465806	0.539696	0.659602	0.789385	0.893973	0.954747	0.972057	0.934404	0.829614
YKR024C	DBP7	no	non_periodic	I	yes	RIBOSOME BIOGENESIS	no	no RP	0.600754	0.902358	0.601847	0.00372001	0.807693	0.222516	-0.597034	-0.0946652	-0.379331	-0.0123117	-0.0462624	-0.0387629	0.137435	0.0971696	1.03911	0.331253	0.673696	0.263861	0.279597	0.239688	0.26364	-0.314402	0.70975	0.57497	0.437183	0.340452	0.312056	0.358181	0.461799	0.589851	0.70513	0.783049	0.817726	0.797308	0.70975
YKR025W	RPC37	no	non_periodic	B	no	no_RIBI	no	no RP	-0.207371	-0.277083	-0.162445	0.376666	0.549886	0.0760602	0.584037	0.826968	0.238505	0.0716704	-0.0939517	-0.053781	-0.215184	0.0746183	0.420927	0.39001	0.519674	0.426839	0.423082	0.478323	0.333593	0.0643919	-0.331997	-0.318022	-0.222944	-0.0944354	0.0262685	0.117986	0.167865	0.168379	0.117964	0.0208862	-0.112698	-0.250398	-0.331997
YKR026C	GCN3	no	non_periodic	B	yes	translation initiation and elongation factors	no	no RP	-0.705774	-0.431878	-0.630489	0.725321	0.10607	-0.185868	1.4311	0.537947	0.444621	0.0254001	0.00497073	0.0361586	-0.11879	-0.119819	0.0622287	0.127826	0.106917	0.114006	0.225708	0.0962413	0.189404	0.103578	-0.464894	-0.565515	-0.694452	-0.832375	-0.954629	-1.01322	-0.968526	-0.834968	-0.659943	-0.505963	-0.420685	-0.411509	-0.464894
YKR027W		no	non_periodic	G	no	no_RIBI	no	no RP	0.0555033	0.177015	0.133373	0.164881	0.324722	0.278541	0.109378	0.147706	0.145168	-0.0151659	0.118904	-0.0439729	0.165794	-0.0135836	0.441143	-0.138491	0.23022	0.134878	0.374884	0.122114	0.00462062	-0.238688	0.881063	0.840234	0.801642	0.780871	0.785214	0.808561	0.839818	0.872174	0.895152	0.905799	0.911503	0.907042	0.881063
YKR028W	SAP190	no	non_periodic	B	no	no_RIBI	no	no RP	0.633719	0.938407	0.341884	0.473676	0.520789	0.106131	-0.160043	-0.417618	-0.235753	-0.0961752	0.032584	-0.130196	0.0729808	-0.170639	0.267695	-0.0897327	0.076387	0.0774302	0.0304045	0.0390943	0.0256517	0.062417	0.493305	0.580178	0.581471	0.506465	0.372499	0.199607	0.0265461	-0.0907755	-0.10357	-0.00843541	0.153277	0.336677	0.493305
YKR031C	SPO14	no	non_periodic	H	no	no_RIBI	no	no RP	-1.00901	-0.429778	-0.606175	-2.70356	-0.962233	-0.4638	-1.69455	-0.532455	0.142375	-0.110193	-0.0533212	-0.0910806	0.0877246	0.00291952	0.171273	-0.0580413	0.16165	0.0840519	0.017205	0.0701264	-0.0296557	-0.28624	0.390917	0.289997	0.199227	0.144375	0.137536	0.180264	0.260974	0.35658	0.440352	0.491908	0.503428	0.469391	0.390917
YKR033C		no	non_periodic	F	no	no_RIBI	no	no RP	0.406931	0.0788208	-0.120324	1.23852	1.19926	1.24078	0.831594	1.12044	1.36111	0.0120061	-0.11513	0.101538	0.0879111	0.408632	-0.250245	0.282865	-0.0675867	-0.226584	-0.32441	-0.173993	-0.0781373	0.131348	NA	NA	NA	NA	NA	NA	NA	NA	NA	NA	NA	NA	NA
YKR035C		no	non_periodic	D	no	no_RIBI	no	no RP	-0.156519	0.0686545	0.0607566	0.379167	-0.364804	0.0596657	0.535686	-0.433459	-0.00109095	0.068675	-0.152056	0.183379	0.0728206	0.190933	0.136982	0.171066	0.234741	0.0754189	-0.00790363	0.101173	-0.000939643	0.00455618	NA	NA	NA	NA	NA	NA	NA	NA	NA	NA	NA	NA	NA
YKR035W-A	DID2	no	non_periodic	A	no	no_RIBI	no	no RP	-0.141258	0.385344	0.314141	0.338115	-0.263802	0.039771	0.479373	-0.649147	-0.27437	0.0467027	-0.143514	-0.161873	-0.444221	-0.0160358	-0.697734	0.448543	-0.0528037	0.448432	0.0407127	0.50904	0.291164	0.494417	-0.0545682	-0.129919	-0.17845	-0.192722	-0.17529	-0.127786	-0.0579229	0.0162768	0.075445	0.1017	0.0841963	0.0258086	-0.0545682
YKR037C	SPC34	yes	S	B	no	no_RIBI	no	no RP	-1.61701	-0.364987	-1.21363	-0.159144	-0.424453	-1.2601	1.45787	-0.0594656	-0.0464696	-0.127176	-0.0197154	0.12473	0.219075	0.301996	0.980363	0.401131	-0.00446712	-0.0870505	-0.406443	-0.411773	-0.616389	-0.636881	0.111889	-0.236267	-0.510996	-0.593809	-0.454593	-0.167649	0.151734	0.41754	0.587051	0.644945	0.590005	0.410417	0.111889
YKR038C	KAE1	no	non_periodic	A	no	no_RIBI	no	no RP	-0.619955	-0.12905	0.12405	0.0302295	0.135398	-0.0251455	0.650185	0.264448	-0.149196	-0.000499965	-0.0467116	0.102218	0.096543	0.143886	0.515272	0.153895	0.112055	0.0208406	-0.0170534	-0.13299	-0.0537311	-0.0626205	-0.0958957	-0.256102	-0.434407	-0.589616	-0.68242	-0.671406	-0.54883	-0.361887	-0.171663	-0.0306151	0.0315829	0.0077368	-0.0958957
YKR042W	UTH1	no	uncertain	D	no	no_RIBI	no	no RP	2.125	1.80459	1.69804	2.89587	1.2966	2.87096	0.770864	-0.507991	1.17291	0.126308	-0.122997	0.0845369	-0.00397694	0.139906	-0.0908198	0.21432	0.280006	-0.01963	0.170589	0.174919	0.124995	0.223769	-1.59333	-1.05151	-0.676791	-0.48763	-0.475195	-0.626747	-0.938024	-1.41443	-2.02018	-2.56515	-2.65214	-2.20973	-1.59333
YKR043C		no	non_periodic	C	no	no_RIBI	no	no RP	1.46539	1.07195	1.06973	2.16358	2.02851	1.68752	0.698195	0.956564	0.617785	0.0448141	-0.088463	0.186408	0.260394	0.308109	0.67045	0.371763	0.229357	-0.0136834	-0.00673481	-0.106802	-0.122798	0.39282	-1.89681	-2.12644	-2.23772	-2.21235	-2.07966	-1.87145	-1.63338	-1.42808	-1.29319	-1.26497	-1.37928	-1.61736	-1.89681
YKR044W	UIP5	yes	G2/M	J	no	no_RIBI	no	no RP	0.361094	0.639761	0.0351259	1.00857	1.59276	1.19008	0.647472	0.952998	1.15496	-0.158595	-0.098866	0.200456	0.555387	0.45121	1.8173	0.604865	0.397238	0.13867	-0.0437642	-0.314725	-0.33613	-0.76538	-0.0202783	0.00271829	0.00599547	-0.0144593	-0.0560874	-0.106565	-0.147774	-0.166134	-0.155367	-0.123834	-0.0883012	-0.0535909	-0.0202783
YKR045C		no	non_periodic	D	no	no_RIBI	no	no RP	-0.369161	-0.397715	-0.533474	0.619937	0.33099	0.507853	0.989098	0.728705	1.04133	0.0989942	-0.227893	-0.0551192	0.0643651	-0.0673847	0.0833979	0.1084	0.211497	-0.00957907	0.0506672	-0.084662	0.257242	-0.0362047	0.544201	0.616469	0.643402	0.625426	0.572201	0.492349	0.401607	0.32532	0.286189	0.296321	0.35371	0.445616	0.544201
YKR046C		no	uncertain	F	no	no_RIBI	no	no RP	0.805656	0.129191	0.579421	0.684327	0.842855	0.75361	-0.121329	0.713663	0.174188	2.09384	-0.0573307	0.12517	0.376924	0.171268	0.239194	0.0728499	0.0586414	-0.169968	-0.314882	-0.479773	-0.700891	-0.837413	-0.767868	-0.679302	-0.634155	-0.650953	-0.733742	-0.860599	-0.99094	-1.08475	-1.10337	-1.04888	-0.965473	-0.871329	-0.767868
YKR048C	NAP1	no	non_periodic	A	no	no_RIBI	no	no RP	0.183646	0.506879	0.447357	0.729216	0.553682	0.566831	0.54557	0.0468023	0.119475	0.155035	-0.161649	0.187538	0.0134285	0.028263	0.144956	0.346628	0.252437	0.0093596	0.116748	0.0323412	0.124088	0.332385	-1.33507	-1.33366	-1.29579	-1.25375	-1.23161	-1.22028	-1.20347	-1.18382	-1.16411	-1.16351	-1.2107	-1.28624	-1.33507
YKR049C		yes	G1	F	no	no_RIBI	no	no RP	0.515741	-0.179693	0.0519966	0.173319	0.0391332	0.148705	-0.342422	0.218826	0.0967081	2.37551	0.0125445	0.218187	-0.17191	-0.0219257	-1.01872	0.00441861	-0.615523	-0.330749	-0.394319	-0.121304	-0.292025	0.183125	-0.932328	-0.992301	-0.898679	-0.715396	-0.518436	-0.348093	-0.227398	-0.174646	-0.198383	-0.304118	-0.494384	-0.735273	-0.932328
YKR050W	TRK2	no	non_periodic	B	no	no_RIBI	no	no RP	-1.48487	-1.52385	-1.5338	-1.22468	-0.948907	-2.44698	0.260192	0.574946	-0.913172	-0.0790318	-0.112284	-0.106085	0.135382	-0.0174457	0.601129	0.0514808	0.253031	0.152578	0.163992	-0.0841835	0.0529236	-0.285506	-0.489953	-0.496121	-0.46971	-0.43071	-0.396359	-0.36782	-0.342709	-0.325715	-0.320822	-0.336735	-0.383292	-0.445927	-0.489953
YKR051W		no	non_periodic	G	no	no_RIBI	no	no RP	-0.61879	-0.550732	-0.290891	-0.193041	0.286366	0.465348	0.425748	0.837097	0.756239	-0.17846	-0.147424	-0.0381667	-0.0072941	-0.0190412	0.371974	-0.140651	0.18521	0.117948	0.355739	-0.00573846	-0.122894	-0.341506	-0.163496	-0.138571	-0.125446	-0.132765	-0.161951	-0.202245	-0.237025	-0.254879	-0.249755	-0.229058	-0.208525	-0.188774	-0.163496
YKR052C	MRS4	no	non_periodic	G	no	no_RIBI	no	no RP	-0.0966346	0.634683	0.151664	0.292478	0.382018	1.61449	0.389112	-0.252665	1.46283	0.0370302	-0.0397141	-0.0472402	-0.217527	0.0422062	0.201498	0.0394414	0.0998606	-0.00303379	0.149517	0.0173086	0.0675894	-0.542704	0.97695	0.968349	0.986851	1.02894	1.08636	1.13983	1.16989	1.17209	1.14319	1.09362	1.04599	1.00677	0.97695
YKR053C	YSR3	no	non_periodic	G	no	no_RIBI	no	no RP	-1.15039	-0.370383	-0.358471	0.178178	0.805281	1.15391	1.32857	1.17566	1.51238	0.273073	0.121462	0.350021	0.201576	0.339614	0.627426	0.163438	0.124188	0.195403	0.00124248	-0.108814	-0.232463	-0.110485	-0.225532	-0.377328	-0.487437	-0.528726	-0.497145	-0.39859	-0.257589	-0.114918	-0.00546949	0.0442849	0.0194853	-0.0785122	-0.225532
YKR055W	RHO4	no	uncertain	I	no	no_RIBI	no	no RP	-0.697562	-0.989193	-0.784948	-1.79874	-1.29727	-1.84276	-1.10118	-0.308073	-1.05781	-0.178942	-0.321963	-0.205737	-0.192276	-0.0935132	0.163009	0.198795	0.472909	0.237643	0.522471	0.12104	0.170402	-0.678413	0.45239	0.421447	0.368749	0.309442	0.257582	0.225842	0.224896	0.256773	0.311012	0.370129	0.420487	0.451557	0.45239
YKR056W	TRM2	yes	M	I	no	no_RIBI	no	no RP	0.069297	0.218366	-0.00554769	-0.0333943	0.675973	0.0744312	-0.102691	0.457606	0.0799789	-0.171414	-0.091498	-0.139109	0.0420522	-0.0365985	0.543361	0.390898	0.524775	0.401936	0.367489	0.320067	0.0994451	-0.134413	0.0468374	-0.0259812	-0.100221	-0.160118	-0.194784	-0.191066	-0.143526	-0.0654681	0.0200092	0.0861547	0.11386	0.0985774	0.0468374
YKR057W	RPS21A	no	non_periodic	A	no	no_RIBI	yes	RPS	0.829894	1.23304	1.60444	1.25588	1.34084	1.73106	0.425982	0.107798	0.126624	0.0214336	-0.0582032	-0.0445719	-0.400059	-0.0444345	-0.126818	0.213229	-0.0320949	0.294704	0.143534	0.321734	0.13248	0.250063	-1.66455	-1.58644	-1.45255	-1.32665	-1.25019	-1.22149	-1.22691	-1.26499	-1.3261	-1.41096	-1.53033	-1.64066	-1.66455
YKR058W	GLG1	no	non_periodic	F	no	no_RIBI	no	no RP	0.733204	-0.558808	-0.0991687	0.519152	0.377073	0.303683	-0.214052	0.93588	0.402852	-0.00146018	-0.00967349	0.0552648	-0.0209049	-0.135401	-0.354084	-0.415317	-0.286585	-0.335965	-0.194536	-0.155898	-0.222792	-0.288492	1.31961	1.33571	1.34715	1.36005	1.37959	1.39344	1.38778	1.36582	1.32938	1.29332	1.28347	1.29912	1.31961
YKR059W	TIF1	no	non_periodic	A	yes	translation initiation and elongation factors	no	no RP	0.558938	0.855755	0.445928	1.26529	1.24227	1.25618	0.706349	0.386514	0.810248	-0.0944955	0.00036972	0.154668	0.0151896	0.119476	0.0323613	0.185279	-0.0790392	-0.0232984	-0.0814254	0.0114325	0.0482625	0.425769	NA	NA	NA	NA	NA	NA	NA	NA	NA	NA	NA	NA	NA
YKR060W	UTP30	no	non_periodic	F	no	no_RIBI	no	no RP	1.36404	0.45144	0.149186	1.24148	1.05117	0.558262	-0.122565	0.599734	0.409076	-0.0248536	-0.0615706	-0.0475628	-0.0616473	0.0363985	-0.234328	0.547397	0.354431	0.485846	0.205587	0.391024	0.113716	-0.11099	0.660276	0.585145	0.50332	0.4406	0.413331	0.426584	0.475339	0.546056	0.617237	0.671491	0.70325	0.70304	0.660276
YKR061W	KTR2	no	uncertain	F	no	no_RIBI	no	no RP	1.2144	0.925107	0.417055	1.09443	1.45867	1.26026	-0.119976	0.533568	0.843206	0.0130386	0.00432195	-0.0208755	-0.226236	-0.159775	0.212396	0.127459	0.0591916	0.182898	0.0852043	0.0523051	-0.119775	0.00424224	0.678516	0.726714	0.730583	0.696647	0.637729	0.563247	0.488179	0.434871	0.418987	0.445454	0.509764	0.597039	0.678516
YKR062W	TFA2	no	uncertain	B	no	no_RIBI	no	no RP	-0.689498	-0.485103	-0.51255	0.469089	-0.0468203	-0.111373	1.15859	0.438282	0.401177	-0.0572418	0.0124747	0.0126984	-0.0961133	-0.119475	-0.455473	0.0716983	0.082656	0.25549	0.268213	0.20483	0.0743672	0.202523	-0.399441	-0.119526	0.103606	0.22915	0.252575	0.178741	0.0170131	-0.211704	-0.46304	-0.66437	-0.740885	-0.642426	-0.399441
YKR065C		no	non_periodic	F	no	no_RIBI	no	no RP	0.523609	0.0859162	0.218616	0.665583	0.766815	0.708325	0.141974	0.680899	0.489709	-0.00497015	-0.139837	0.105962	0.00971585	-0.00949279	0.387225	0.112169	0.0887503	-0.0934028	0.0841368	-0.20411	0.0837327	0.000540454	-1.08986	-1.00794	-0.902727	-0.819184	-0.783203	-0.789896	-0.824152	-0.877625	-0.935978	-0.994791	-1.06154	-1.10839	-1.08986
YKR066C	CCP1	no	non_periodic	D	no	no_RIBI	no	no RP	-0.17609	-0.308762	0.0681964	0.251696	-0.601608	0.678953	0.427786	-0.292846	0.610756	0.218472	0.0431766	0.252476	0.0501999	0.109585	-0.277784	0.0782761	-0.253109	-0.125101	-0.286208	-0.105407	0.00730363	0.532887	-1.08887	-1.12162	-1.1023	-1.0566	-1.00976	-0.961466	-0.907864	-0.861084	-0.831292	-0.837421	-0.901439	-1.00374	-1.08887
YKR067W	GPT2	no	non_periodic	E	no	no_RIBI	no	no RP	-0.00671676	-1.03537	-0.473097	-0.442029	-0.638205	-0.405586	-0.435312	0.397164	0.0675115	-0.0695065	0.00178497	-0.0256334	0.166229	-0.172259	-0.239122	-0.452196	-0.172803	-0.25572	-0.134096	-0.25566	-0.132508	-0.310264	0.152209	0.262292	0.26177	0.157844	-0.0357025	-0.295106	-0.562721	-0.744331	-0.743702	-0.564965	-0.308723	-0.0524441	0.152209
YKR068C	BET3	no	non_periodic	F	no	no_RIBI	no	no RP	1.23336	1.00968	0.600514	1.50116	1.52968	1.57765	0.267795	0.519999	0.977138	-0.0161652	-0.00796741	0.0461345	-0.182137	0.202421	0.584035	0.399634	0.0691647	0.332095	0.114564	0.0355387	0.00378356	-0.0436511	-0.427715	-0.470016	-0.484132	-0.477364	-0.459673	-0.428972	-0.383759	-0.334648	-0.294013	-0.279038	-0.305457	-0.364894	-0.427715
YKR069W	MET1	yes	G2/M	I	no	no_RIBI	no	no RP	-0.641219	-0.595378	-0.711096	-0.493522	-0.245963	-0.563972	0.147697	0.349415	0.147124	-0.100248	-0.227221	-0.0961224	-0.0307412	0.0855736	0.565045	0.429337	0.432358	0.161368	0.143829	0.0268416	-0.16523	-0.371996	0.441907	0.408276	0.376836	0.356224	0.350807	0.361104	0.384678	0.416599	0.447089	0.467373	0.474716	0.466575	0.441907
YKR070W		no	non_periodic	A	no	no_RIBI	no	no RP	-1.1925	-0.798434	-1.09918	-0.110974	-0.363149	-0.317535	1.08152	0.435285	0.781644	0.00645433	-0.0378143	0.0830386	0.0105517	-0.014712	0.374559	0.144683	-0.149094	0.0382784	0.0163591	-0.0958781	0.102919	0.128173	-1.72611	-1.89705	-1.86584	-1.67722	-1.43107	-1.18962	-0.989368	-0.863827	-0.829306	-0.904263	-1.11065	-1.4208	-1.72611
YKR071C	DRE2	no	uncertain	A	no	no_RIBI	no	no RP	0.309721	1.63879	0.639568	0.768712	0.95616	0.475388	0.458992	-0.682626	-0.164181	0.056466	-0.108349	-0.00319176	-0.239384	0.0647263	-0.0634939	0.13387	0.219363	0.143913	0.197081	0.182249	0.0524518	-0.138275	0.322227	0.267816	0.293128	0.380253	0.496507	0.61052	0.695437	0.73634	0.723979	0.66086	0.559974	0.435645	0.322227
YKR072C	SIS2	no	non_periodic	A	no	no_RIBI	no	no RP	0.730927	1.38704	1.61939	1.15745	0.965281	0.933919	0.426525	-0.421756	-0.685474	0.127935	-0.0972798	0.0874628	0.0603553	-0.0289516	-0.218846	0.176877	0.183721	0.158375	0.0859901	0.219403	0.146951	0.194988	0.780628	0.76454	0.672781	0.532887	0.375547	0.234544	0.154522	0.168841	0.272001	0.423038	0.580711	0.71242	0.780628
YKR073C		no	non_periodic	E	no	no_RIBI	no	no RP	-0.846368	-1.20578	-1.13919	-0.289259	-0.252791	-0.0976634	0.557109	0.952991	1.04153	0.0607777	-0.11895	0.219408	0.133049	0.362453	-0.276105	0.191266	-0.028329	-0.320616	-0.214865	-0.186065	-0.035731	0.215625	NA	NA	NA	NA	NA	NA	NA	NA	NA	NA	NA	NA	NA
YKR074W		no	non_periodic	E	no	no_RIBI	no	no RP	0.872182	0.402563	0.489668	0.579697	0.805952	0.984732	-0.292485	0.403389	0.495064	0.311654	-0.034543	0.0409028	-0.555105	-0.0388317	-0.770302	0.200715	-0.228572	0.266932	-0.0145095	0.332483	0.295145	0.698552	-1.39517	-1.35419	-1.1841	-0.975831	-0.79911	-0.675392	-0.610793	-0.614516	-0.687134	-0.830038	-1.04299	-1.26974	-1.39517
YKR075C		no	non_periodic	F	no	no_RIBI	no	no RP	1.70927	1.12964	0.387697	0.0365054	0.42867	0.216892	-1.67276	-0.700968	-0.170806	0.226668	0.202979	0.407258	0.430892	0.558428	0.831323	0.3498	-0.101137	-0.189493	-0.39602	-0.356361	-0.751869	-0.258383	1.23903	1.10123	0.909463	0.723955	0.599271	0.571571	0.647885	0.797755	0.966643	1.11317	1.2257	1.28052	1.23903
YKR076W	ECM4	yes	G1/S	D	no	no_RIBI	no	no RP	-1.49368	-2.35735	-1.63148	-0.635	-2.01048	-0.745402	0.858681	0.346865	0.886076	0.0669389	0.108147	3.05078	0.551428	0.238715	-0.11792	-0.254381	-0.326244	-0.390478	-0.422987	-0.405293	-0.501441	-0.614718	-0.682994	-0.486648	-0.255924	-0.0682257	0.0442208	0.0763163	0.0298362	-0.0887383	-0.263064	-0.464691	-0.652604	-0.748862	-0.682994
YKR077W		yes	G1	D	no	no_RIBI	no	no RP	-1.10932	-2.00058	-0.247082	0.492989	-1.24909	0.248757	1.60231	0.751497	0.495839	10.9944	3.95898	0.659591	0.390611	-0.453352	-6.62237	-17.9936	-23.0937	-18.5461	-0.848067	0.145639	1.2503	8.06384	-0.155295	0.722388	1.40991	1.8411	2.07605	2.14192	2.03319	1.75039	1.27396	0.590545	-0.236852	-0.687841	-0.155295
YKR078W		no	uncertain	D	no	no_RIBI	no	no RP	-0.0752201	-0.0856088	-0.0694312	-1.39407	-1.54769	-1.39942	-1.31885	-1.46209	-1.32999	-0.0889987	-0.171798	-0.158776	-0.056746	-0.0188403	-0.44296	0.107926	0.21637	0.282848	0.372914	0.297253	0.0304002	-0.194829	0.484819	0.438609	0.411478	0.410402	0.433872	0.474045	0.519524	0.560093	0.58425	0.586332	0.569244	0.533867	0.484819
YKR080W	MTD1	no	uncertain	A	no	no_RIBI	no	no RP	-1.02345	0.432577	-0.47497	0.580608	0.420254	0.44308	1.60406	-0.0123227	0.918051	-0.121492	-0.325194	-0.214781	-0.267447	-0.0622582	0.247404	0.356448	0.459964	0.346056	0.353393	0.18964	0.0355944	-0.0674753	-0.036262	0.307301	0.531704	0.622308	0.591123	0.443613	0.186905	-0.151355	-0.499299	-0.720138	-0.690967	-0.418572	-0.036262
YKR081C	RPF2	no	uncertain	A	yes	RIBOSOME BIOGENESIS	no	no RP	-1.11186	0.113393	-0.610974	0.447674	0.404585	0.517604	1.55954	0.291192	1.12858	-2.16948	-0.160018	-0.222286	-0.0881369	-0.0511318	0.33311	0.517687	0.733292	0.58666	0.625889	0.627339	0.335479	-0.0722702	-0.756781	-0.868207	-0.938109	-0.960263	-0.940047	-0.873347	-0.766496	-0.649743	-0.552423	-0.505608	-0.534695	-0.6317	-0.756781
YKR082W	NUP133	yes	G2/M	A	no	no_RIBI	no	no RP	-0.48286	0.385274	-0.22058	0.135773	0.358527	-0.234014	0.618633	-0.0267471	-0.0134339	-0.239887	-0.11242	-0.158847	0.0727061	0.0251525	0.796915	0.152141	0.413929	0.225046	0.273111	0.0767969	-0.0596026	-0.5852	0.563254	0.468689	0.354912	0.254815	0.19401	0.189753	0.245079	0.342534	0.45089	0.540911	0.597993	0.60951	0.563254
YKR083C	DAD2	no	non_periodic	E	no	no_RIBI	no	no RP	0.65163	0.16409	0.513738	0.557353	0.686445	0.894442	-0.0942766	0.522355	0.380704	0.327761	0.15349	0.0687334	-0.229745	0.0749885	-1.47704	0.203921	-0.524917	-0.0220651	-0.392624	0.45152	0.0645079	0.569758	1.9887	1.9474	1.92233	1.93425	1.98735	2.05279	2.09689	2.11247	2.09224	2.05277	2.03108	2.01964	1.9887
YKR084C	HBS1	no	non_periodic	D	no	no_RIBI	no	no RP	-0.446871	-0.431597	-0.266883	-0.629547	-0.887722	-0.770049	-0.182676	-0.456124	-0.503167	0.0400475	0.0127235	0.0514422	0.014447	-0.0956809	0.16831	0.0123711	0.187057	0.130516	0.271354	0.107234	0.0844272	0.00231596	-0.909838	-0.798709	-0.658535	-0.542783	-0.480291	-0.471404	-0.507077	-0.580011	-0.674584	-0.776936	-0.878433	-0.939224	-0.909838
YKR085C	MRPL20	no	non_periodic	A	no	no_RIBI	no	no RP	0.700976	1.10968	0.709907	0.0758658	0.117684	0.270377	-0.62511	-0.991992	-0.43953	-0.0409293	-0.234934	-0.0366577	-0.428955	-0.011762	0.0850895	0.335579	-0.0273133	0.0641237	-0.0271172	0.0149337	-0.0920394	0.0791834	0.346862	0.239233	0.130086	0.0494704	0.0166667	0.0424204	0.12154	0.229618	0.334712	0.409543	0.440698	0.420307	0.346862
YKR087C		no	non_periodic	B	no	no_RIBI	no	no RP	-0.573183	-0.150501	-0.658894	0.019792	-0.255258	-1.11366	0.592975	-0.104756	-0.45477	0.196349	-0.013747	0.25605	-0.309152	-0.0763979	-0.0138384	-0.0374779	-0.0573173	0.0298621	0.180751	0.0662133	0.00410877	0.000638224	0.309521	0.263377	0.231488	0.220604	0.230868	0.259663	0.300772	0.344632	0.378869	0.393538	0.385559	0.355346	0.309521
YKR088C	TVP38	no	non_periodic	B	no	no_RIBI	no	no RP	-0.753676	-0.535546	-0.711784	-0.333424	-0.85197	-1.17499	0.420252	-0.316423	-0.463207	-0.0801174	0.0293217	-0.00448414	-0.0624388	0.137733	0.842649	-0.201606	0.102295	0.0491447	0.0559422	-0.194051	-0.178176	-0.581624	-0.464998	-0.573036	-0.634297	-0.641584	-0.603209	-0.52398	-0.417316	-0.311693	-0.232667	-0.203902	-0.242282	-0.340756	-0.464998
YKR089C		no	non_periodic	F	no	no_RIBI	no	no RP	0.832493	0.598911	0.432106	0.144975	-0.0663344	0.0845588	-0.687517	-0.665245	-0.347548	0.0159107	-0.0103711	-0.0813541	0.0756485	-0.233077	-0.182044	-0.313459	-0.0603423	-0.152663	0.173678	0.0764247	0.117358	0.0903499	0.269748	0.290621	0.293206	0.276875	0.245892	0.207944	0.174355	0.156004	0.157861	0.176583	0.204658	0.237751	0.269748
YKR090W	PXL1	no	non_periodic	B	no	no_RIBI	no	no RP	0.264044	0.406808	0.452027	0.642091	0.77819	0.337506	0.378047	0.371382	-0.114521	0.124479	0.182455	0.301483	0.570015	0.228251	0.287129	0.077122	-0.0439217	-0.212782	-0.527641	-0.401161	-0.299244	-0.241655	0.882394	0.831297	0.726154	0.599822	0.484306	0.406674	0.39106	0.444863	0.547563	0.666372	0.778831	0.86142	0.882394
YKR091W	SRL3	yes	G1/S	D	no	no_RIBI	no	no RP	0.0202844	0.357455	0.258903	0.732363	0.297607	0.789048	0.712079	-0.0598474	0.530145	0.425938	0.279847	0.149188	0.100169	0.0526047	-0.257508	-0.00958173	-0.513404	-0.412054	-0.158145	0.313745	0.649202	0.922144	0.579464	0.695201	0.800568	0.871774	0.903818	0.890698	0.8302	0.735427	0.624816	0.527838	0.477617	0.495764	0.579464
YKR092C	SRP40	no	G2/M	A	yes	RIBOSOME BIOGENESIS	no	no RP	-0.919919	-0.535876	-0.283236	0.296804	0.165992	0.304432	1.21672	0.701868	0.587667	0.0512207	-0.224539	0.0455895	0.0336573	0.220471	0.484701	0.391205	0.548182	0.246956	0.287789	0.187892	0.228363	0.0972451	-0.815265	-0.947301	-1.03773	-1.07421	-1.05785	-0.98259	-0.857567	-0.719823	-0.604258	-0.545727	-0.571793	-0.675158	-0.815265
YKR093W	PTR2	yes	G2/M	G	no	no_RIBI	no	no RP	0.376732	1.21493	0.836284	0.65293	1.34615	2.09568	0.276199	0.131219	1.25939	-0.0371011	0.0506252	-0.183317	0.0799072	-0.0886739	-0.406093	-0.561779	-0.426829	-0.296176	-0.260077	-0.155586	-0.0858175	-0.035136	-0.364389	-0.425066	-0.530017	-0.665679	-0.811215	-0.919026	-0.93506	-0.848133	-0.689992	-0.524921	-0.409452	-0.357684	-0.364389
YKR094C	RPL40B	no	uncertain	G	no	no_RIBI	yes	RPL	1.02382	1.24218	1.10497	1.54986	1.72712	1.86899	0.52604	0.484942	0.764023	-0.00243022	-0.150426	-0.118966	-0.230564	0.126586	0.294237	0.279175	0.137409	0.297358	0.203441	0.26922	0.0237446	0.0241569	-2.09875	-2.07451	-2.01303	-1.96103	-1.95023	-1.96272	-1.96798	-1.96243	-1.94268	-1.93376	-1.98066	-2.05965	-2.09875
YKR095W-A	PCC1	no	non_periodic	I	no	no_RIBI	no	no RP	-0.631672	-0.242678	0.103027	-0.419187	0.406113	-0.320795	0.212485	0.648791	-0.423822	0.132097	-0.065442	0.0679545	0.0504316	0.36444	-0.429466	0.229459	0.0311905	-0.200645	-0.152014	-0.00254788	0.133517	0.279574	-0.474725	-0.759867	-0.977182	-1.05065	-0.959411	-0.738812	-0.466779	-0.223289	-0.0556406	0.00928872	-0.0427093	-0.213234	-0.474725
YKR098C	UBP11	no	uncertain	F	no	no_RIBI	no	no RP	-0.00519384	-0.746112	-0.421608	-0.757839	-0.387783	-0.915874	-0.752645	0.358328	-0.494266	-0.0637313	-0.0276968	-0.235033	-0.12554	-0.0524489	-0.574464	-0.257445	-0.103289	-0.0738674	0.0236967	0.293957	0.0862439	-0.138381	0.311997	0.58351	0.817624	0.967845	1.03122	1.00507	0.887169	0.692537	0.449388	0.21645	0.07719	0.109283	0.311997
YKR099W	BAS1	no	uncertain	A	yes	NUCLEOTIDE METABOLISM	no	no RP	-0.700928	-0.180737	-0.143883	0.0321399	-0.269036	-0.69742	0.733068	-0.0882994	-0.553537	-0.033733	-0.222889	-0.0323608	0.0328484	0.00171981	0.509064	0.266328	0.625796	0.199028	0.423454	0.248831	0.180112	-0.168565	0.933926	0.923698	0.831857	0.68817	0.52516	0.375699	0.284607	0.289297	0.387835	0.541118	0.70846	0.853998	0.933926
YKR100C		no	non_periodic	G	no	no_RIBI	no	no RP	-0.370621	-0.0235375	-0.221897	-0.37174	0.113594	0.0502192	-0.00111994	0.137131	0.272116	0.0434692	0.0188002	0.139423	0.160139	0.00924001	-0.0968042	-0.0711541	-0.00590605	-0.0276136	-0.061585	-0.0251126	-0.0684026	-0.226616	0.573403	0.469643	0.262376	-0.010253	-0.29928	-0.518547	-0.557282	-0.387796	-0.0985996	0.191365	0.416787	0.552784	0.573403
YKR101W	SIR1	no	non_periodic	H	no	no_RIBI	no	no RP	-0.0919485	-0.37653	-0.471726	-0.599763	-0.0695324	-0.367101	-0.507815	0.306998	0.104625	0.0856712	0.126177	0.0750515	0.101704	0.164805	-0.166837	-0.0136222	-0.0963873	-0.125971	-0.163684	-0.0776847	-0.0849143	-0.229696	1.30562	1.34556	1.38841	1.42986	1.46951	1.49171	1.48073	1.44107	1.37784	1.31198	1.27666	1.27908	1.30562
YKR104W	NFT1	no	non_periodic	B	no	no_RIBI	no	no RP	-2.63404	-2.88254	-3.23957	-1.88035	-2.23818	-3.97964	0.75369	0.644362	-0.740075	0.0428538	0.0927086	0.102004	0.244072	0.100391	0.037219	-0.181218	-0.0381181	-0.0861484	-0.00939289	-0.0392762	-0.0258128	-0.162481	1.56045	1.78881	1.85841	1.79799	1.64161	1.39219	1.06402	0.727044	0.507667	0.535671	0.807721	1.19934	1.56045
YLL001W	DNM1	no	non_periodic	I	no	no_RIBI	no	no RP	0.8293	0.579054	0.632821	0.35282	0.887417	0.347779	-0.476481	0.308363	-0.285042	-0.340172	-0.222509	-0.250214	0.160953	0.162551	1.04918	7.13148e-05	0.320349	0.0385665	0.0849888	-0.157957	-0.188399	-1.00278	0.652145	0.53923	0.327773	0.0597742	-0.212108	-0.403443	-0.417181	-0.241064	0.0367043	0.30894	0.519066	0.642736	0.652145
YLL002W	REM50	yes	G1/S	G	no	no_RIBI	no	no RP	-1.6652	-0.896537	-0.893431	-2.32155	-0.566798	-0.952676	-0.656351	0.329739	-0.0592443	0.450038	0.390714	0.518973	0.302728	0.0507062	-0.198464	-0.311724	-0.499655	-0.439064	-0.476246	-0.260498	0.0673335	0.181848	-0.541596	-0.565481	-0.277972	0.118596	0.473387	0.731724	0.872338	0.890959	0.784509	0.556255	0.213111	-0.208127	-0.541596
YLL003W	SFI1	no	non_periodic	G	no	no_RIBI	no	no RP	-0.21054	0.529809	-0.134271	-1.33363	-0.838229	-0.702977	-1.12309	-1.36804	-0.568706	-0.0100246	-0.00769671	0.0549913	0.0911906	0.0484519	0.370537	0.126657	0.127434	0.0977404	0.157659	-0.0194511	-0.0328246	-0.227197	0.365186	0.111307	-0.03668	-0.0190996	0.141268	0.374104	0.60421	0.780589	0.874472	0.877674	0.795058	0.61927	0.365186
YLL004W	ORC3	no	non_periodic	H	no	no_RIBI	no	no RP	-0.191404	0.0787838	-0.186307	-2.23671	-0.285638	-0.841898	-2.0453	-0.364422	-0.655591	-0.161334	-0.12416	0.0650161	0.364541	0.254222	0.59972	0.305021	0.310864	0.136388	0.0999373	-0.0703315	-0.240563	-0.617988	0.568395	0.508075	0.454997	0.425391	0.425998	0.454415	0.501673	0.55601	0.601669	0.62789	0.633679	0.614795	0.568395
YLL006W	MMM1	no	non_periodic	E	no	no_RIBI	no	no RP	-0.255029	-0.450781	-0.250142	-1.49802	-1.07191	-0.790808	-1.24299	-0.621131	-0.540666	-0.210481	-0.131109	-0.231544	0.0937427	-0.0266388	0.34462	-0.0371074	0.112029	0.0554887	0.164101	0.00141975	-0.150534	-0.379682	0.32268	0.465061	0.546552	0.557972	0.506127	0.39902	0.254365	0.106289	-0.00107561	-0.0302135	0.0274002	0.158111	0.32268
YLL007C		no	non_periodic	F	no	no_RIBI	no	no RP	0.17112	-0.0813601	-0.0895297	0.297378	0.602112	0.578865	0.126258	0.683472	0.668395	-0.171972	-0.100401	-0.0641953	0.185874	0.0767362	0.583584	-0.0680965	0.116429	-0.0355754	0.0330626	-0.0894686	-0.170958	-0.621097	0.607487	0.570829	0.538256	0.52049	0.522218	0.540545	0.568857	0.601051	0.6271	0.640972	0.644499	0.634714	0.607487
YLL008W	DRS1	no	non_periodic	B	yes	RIBOSOME BIOGENESIS	no	no RP	0.594867	1.01788	0.738695	0.631544	0.871863	0.323713	0.0366775	-0.146015	-0.414983	0.0422087	-0.118551	-0.0463196	-0.0191556	0.056798	0.146315	0.461435	0.514071	0.326817	0.291352	0.365662	0.312331	0.138398	-0.921044	-0.84914	-0.738902	-0.638204	-0.576783	-0.556016	-0.568278	-0.610194	-0.672231	-0.749362	-0.841922	-0.916557	-0.921044
YLL009C	COX17	no	uncertain	A	no	no_RIBI	no	no RP	1.08963	1.44244	1.72915	0.0984504	0.230523	-0.242181	-0.991185	-1.21192	-1.97133	-1.86266	-2.43973	-0.553146	-13.0413	-0.128814	-2.41286	0.758303	-0.402163	0.442493	-0.386736	0.833329	-0.0936334	1.06453	1.63998	1.56256	1.40124	1.21053	1.04275	0.935652	0.919984	1.00281	1.14798	1.31201	1.47572	1.6044	1.63998
YLL010C	PSR1	no	non_periodic	F	no	no_RIBI	no	no RP	0.254261	-0.0220718	-0.362172	0.327042	0.568417	0.276595	0.0727808	0.590489	0.638767	0.026489	-0.0816615	-0.00849136	0.274973	0.0494476	0.164403	0.0208517	0.00157013	-0.100782	-0.116121	-0.0974964	-0.0456272	-0.173191	0.37599	0.195479	-0.0377534	-0.267867	-0.432052	-0.461641	-0.332944	-0.104333	0.138653	0.330564	0.443101	0.462533	0.37599
YLL011W	SOF1	no	uncertain	A	yes	RIBOSOME BIOGENESIS	no	no RP	-0.122365	0.791951	0.68031	0.583847	0.337798	0.516931	0.706212	-0.454153	-0.163379	-0.00906037	-0.020906	-0.0814434	-0.225763	0.0070508	0.429575	0.212524	0.372894	0.366012	0.393079	0.35043	0.221512	0.102101	0.271196	0.237838	0.216803	0.211326	0.220386	0.242177	0.272821	0.305722	0.331366	0.341378	0.33278	0.30698	0.271196
YLL014W		no	non_periodic	B	no	no_RIBI	no	no RP	-0.277761	-0.203066	-0.495884	0.574598	0.476386	0.243548	0.852359	0.679452	0.739433	-0.0492875	-0.0108677	0.0741276	-0.295536	0.137445	0.435603	0.272157	-0.17682	0.249252	-0.0663149	0.0674031	-0.241656	0.188408	-1.53244	-1.5219	-1.44421	-1.34831	-1.2736	-1.22153	-1.18438	-1.16951	-1.17884	-1.22519	-1.32861	-1.45617	-1.53244
YLL017W		no	non_periodic	F	no	no_RIBI	no	no RP	-0.513114	-0.806703	-1.10784	-0.78979	-0.609613	-0.849297	-0.276676	0.19709	0.258547	0.0713415	-0.152419	0.155513	0.00526446	0.21067	-0.446598	0.10582	-0.0212852	-0.22888	-0.224865	-0.183309	0.00467109	0.047071	NA	NA	NA	NA	NA	NA	NA	NA	NA	NA	NA	NA	NA
YLL018C	DPS1	no	non_periodic	G	yes	tRNA synthetases or metabolism	no	no RP	3.11103	3.21332	3.33017	1.99673	2.15838	2.07661	-1.1143	-1.05493	-1.25356	0.0634641	0.000285154	0.111481	0.139475	-0.0021151	0.410012	0.0778519	0.199669	-0.0551963	0.107174	0.0310994	0.156689	0.223884	-1.85194	-1.95576	-1.9485	-1.86195	-1.74442	-1.6121	-1.47685	-1.36991	-1.31161	-1.32972	-1.45544	-1.65993	-1.85194
YLL018C-A	COX19	no	non_periodic	B	no	no_RIBI	no	no RP	0.886698	1.25984	0.616476	0.551515	0.131277	0.149721	-0.335183	-1.12857	-0.466755	0.101264	-0.0264413	0.00806018	0.101032	-0.086358	-0.441058	-0.239893	-0.240243	-0.188121	-0.15262	-0.0527419	-0.0966492	0.0198821	2.62747	2.54422	2.49197	2.50512	2.58593	2.68938	2.76515	2.80087	2.78562	2.74095	2.71483	2.69143	2.62747
YLL019C	KNS1	no	non_periodic	B	no	no_RIBI	no	no RP	0.750561	0.893198	0.731395	0.713126	0.616128	0.486169	-0.0374353	-0.277071	-0.245226	0.101264	-0.0264413	0.00806018	0.101032	-0.086358	-0.441058	-0.239893	-0.240243	-0.188121	-0.15262	-0.0527419	-0.0966492	0.0198821	1.73035	1.82744	1.84691	1.80866	1.73936	1.64091	1.51842	1.40368	1.32748	1.32289	1.41322	1.57279	1.73035
YLL021W	SPA2	yes	G1/S	I	no	no_RIBI	no	no RP	-0.91835	-0.201244	-0.218166	-0.673994	0.146632	-0.486312	0.244356	0.347876	-0.268147	0.153661	0.228363	0.36639	0.821377	0.266485	0.636378	-0.0675232	-0.0944534	-0.364521	-0.584085	-0.574656	-0.418101	-0.399452	0.0692062	0.0255289	0.0137406	0.0309825	0.0676185	0.116041	0.167226	0.209771	0.232591	0.227395	0.191723	0.132407	0.0692062
YLL022C	HIF1	yes	G1/S	G	no	no_RIBI	no	no RP	-1.64217	-1.29619	-0.967873	-1.10145	-0.892543	-0.501169	0.540727	0.403643	0.466704	0.416638	0.361351	0.639444	0.609669	0.172124	-0.0819478	0.0565152	-0.526288	-0.436427	-0.773647	-0.50499	-0.12492	0.81411	-1.0195	-2.03093	-2.65562	-2.11933	-1.14735	-0.35694	0.186931	0.510622	0.637648	0.577563	0.316692	-0.202563	-1.0195
YLL023C		no	non_periodic	I	no	no_RIBI	no	no RP	0.9572	0.908303	0.720423	0.504849	0.888621	0.589034	-0.45235	-0.0196818	-0.131388	0.228572	0.128715	0.285115	0.107095	0.00362448	-0.0242959	-0.456055	-0.361533	-0.300132	-0.363507	-0.333189	0.0162013	-0.0183987	-1.13737	-1.1513	-1.04875	-0.89183	-0.740148	-0.617461	-0.53502	-0.506681	-0.537826	-0.634336	-0.801069	-0.9989	-1.13737
YLL024C	SSA2	yes	G1	F	no	no_RIBI	no	no RP	2.80028	2.53705	1.84312	2.14533	2.55586	1.95753	-0.654944	0.0188128	0.114415	0.0416708	-0.120594	0.0868776	0.0610648	0.15738	0.403099	0.131535	0.0982046	-0.0871077	-0.0291271	-0.053012	0.0207679	0.484315	-1.56843	-1.6048	-1.62316	-1.64365	-1.67869	-1.70161	-1.68042	-1.61853	-1.531	-1.45995	-1.45642	-1.51024	-1.56843
YLL026W	HSP104	yes	G1	D	no	no_RIBI	no	no RP	3.39017	3.55334	3.16832	1.20844	0.911534	1.15521	-2.18173	-2.6418	-2.01311	0.0633633	-0.0180223	-0.0698714	-0.0853529	-0.2397	-0.508085	-0.75727	-0.605789	-0.248494	-0.157662	-0.110507	-0.0149551	0.0232765	-0.749039	-0.682935	-0.560745	-0.436256	-0.345049	-0.295722	-0.28814	-0.322763	-0.393489	-0.493605	-0.616002	-0.721426	-0.749039
YLL027W	ISA1	no	non_periodic	F	no	no_RIBI	no	no RP	1.72081	1.10409	0.814014	0.97889	1.01437	0.956743	-0.741924	-0.0897125	0.142728	-0.034237	-0.16734	0.165883	0.356443	0.218551	0.370597	0.285659	0.118403	0.0721279	-0.0196151	-0.0535548	-0.113487	-0.265297	1.08622	1.00258	0.903909	0.826191	0.792987	0.807229	0.858716	0.932655	1.00577	1.06371	1.10771	1.12328	1.08622
YLL028W	TPO1	no	uncertain	G	no	no_RIBI	no	no RP	0.68264	0.779086	1.1972	0.821789	0.981127	1.59388	0.13915	0.202041	0.396675	-0.213609	-0.425386	-0.780658	-0.474028	-0.196829	0.170561	0.186812	0.697093	0.588337	0.738471	0.543511	0.271958	-0.220103	0.711354	0.768928	0.731993	0.618788	0.452996	0.260343	0.0885369	0.00034658	0.0361486	0.177855	0.370936	0.565863	0.711354
YLL029W		no	non_periodic	J	no	no_RIBI	no	no RP	1.14	1.18628	0.92236	0.637921	0.799015	0.741232	-0.502081	-0.387269	-0.181128	-0.0567591	-0.110138	-0.136215	-0.0156233	-0.0118917	0.164513	-0.0233284	0.171605	0.11092	0.149893	0.0320338	-0.0549202	-0.135339	0.157471	0.0804326	-0.107512	-0.382189	-0.709152	-1.00243	-1.1165	-0.972612	-0.652328	-0.31265	-0.0498744	0.111406	0.157471
YLL030C		no	non_periodic	B	no	no_RIBI	no	no RP	-1.92432	-2.07228	-2.29836	-0.753823	-1.04259	-1.5229	1.1705	1.02969	0.775456	0.0700437	-0.154401	0.211508	0.0733436	0.31164	-0.402627	0.192499	-0.0310302	-0.247476	-0.316108	-0.234031	-0.0415765	0.0310778	NA	NA	NA	NA	NA	NA	NA	NA	NA	NA	NA	NA	NA
YLL031C	GPI13	yes	G2/M	J	no	no_RIBI	no	no RP	-0.930249	-0.330171	-1.0464	-1.01227	-0.1224	-0.807579	-0.0820237	0.207771	0.238818	-0.340447	-0.142879	-0.0332195	0.417557	0.352461	1.15704	0.180074	0.242831	-0.109351	-0.148406	-0.488499	-0.515134	-1.02553	0.58586	0.496432	0.31826	0.0887303	-0.147034	-0.320617	-0.351852	-0.220814	0.0108319	0.25189	0.44576	0.56603	0.58586
YLL033W		no	uncertain	A	no	no_RIBI	no	no RP	-0.790239	-0.41363	-0.898989	-0.138626	0.0101154	-0.143104	0.651613	0.423746	0.755885	0.032129	-0.0486656	0.00325646	-0.227947	-0.0266265	-0.212594	0.120087	-0.0211013	0.28936	0.165058	0.115648	0.138057	0.191698	1.33722	1.29752	1.18235	1.03246	0.887724	0.777387	0.731299	0.76823	0.871809	1.00882	1.15686	1.28312	1.33722
YLL034C		yes	G2/M	A	no	no_RIBI	no	no RP	-2.55969	-1.42233	-1.79039	-0.555896	-0.212639	-1.03135	2.0038	1.20969	0.759041	-2.46413	-0.148195	-0.124812	-0.00167207	0.0887466	0.603961	0.469384	0.614564	0.457627	0.416965	0.364942	0.227288	0.00665589	-0.632846	-0.738048	-0.723509	-0.613852	-0.461216	-0.303257	-0.169093	-0.0843262	-0.0640123	-0.118044	-0.251634	-0.444913	-0.632846
YLL035W	GRC3	no	uncertain	I	no	no_RIBI	no	no RP	-0.524473	-0.522485	-0.649827	-0.658009	-0.21897	-0.791859	-0.133536	0.303515	-0.142032	-0.103814	-0.0160544	-0.146611	0.0450946	-0.0301483	0.704188	0.229837	0.434902	0.240593	0.425586	0.158705	0.100074	-0.257705	-0.206014	-0.467023	-0.582505	-0.510271	-0.30246	-0.0415281	0.200071	0.374664	0.45757	0.438753	0.315841	0.088114	-0.206014
YLL036C	PRP19	yes	M	A	no	no_RIBI	no	no RP	-0.272708	0.265273	-0.403764	0.334906	0.357057	0.224814	0.607614	0.0917843	0.628578	-0.16472	-0.191291	-0.109764	-0.0614002	0.00599928	0.423991	0.26993	0.208288	0.245114	0.200277	0.0822543	0.109904	-0.20861	0.258418	0.232924	0.226438	0.237347	0.260389	0.290333	0.3211	0.34646	0.358985	0.353746	0.331164	0.295764	0.258418
YLL037W		yes	G2/M	B	no	no_RIBI	no	no RP	-0.559207	-0.334334	-0.509418	0.81587	0.688726	0.419029	1.37508	1.02306	0.928447	0.0521808	-0.189459	0.201971	0.0988917	0.337904	-0.261145	0.235717	-0.0341289	-0.204763	-0.338559	-0.267624	-0.0752717	-0.0238258	NA	NA	NA	NA	NA	NA	NA	NA	NA	NA	NA	NA	NA
YLL038C	ENT4	no	non_periodic	I	no	no_RIBI	no	no RP	0.462093	0.47003	0.450893	0.177598	0.513627	0.111588	-0.284495	0.0435973	-0.339305	-0.0502278	-0.171965	-0.0764203	-0.00883561	-0.115178	0.0422296	0.178117	0.125097	0.119262	0.016143	0.111831	0.111395	0.0452215	3.78895	3.63333	3.45266	3.34351	3.35403	3.44375	3.54619	3.63511	3.68482	3.71412	3.77877	3.83697	3.78895
YLL039C	UBI4	no	non_periodic	D	no	no_RIBI	no	no RP	1.60842	1.86176	1.61683	1.46576	0.864525	1.47225	-0.142658	-0.997231	-0.14458	-0.029981	-0.106431	-0.0703673	-0.167388	-0.0226342	0.199376	-0.147157	-0.103838	-0.123974	-0.0588662	-0.153569	-0.0661645	-0.267215	-1.06696	-1.16348	-1.03194	-0.768405	-0.49038	-0.257761	-0.0994564	-0.0334282	-0.0676498	-0.207428	-0.456977	-0.78315	-1.06696
YLL041C	SDH2	no	uncertain	D	no	no_RIBI	no	no RP	0.81202	0.00902021	0.359501	0.357496	-0.689215	0.183685	-0.454524	-0.698235	-0.175817	-0.0742201	-0.0345838	0.076707	0.0230345	-0.0273223	-0.253936	-0.261522	-0.422477	-0.331948	-0.166013	-0.174013	-0.195543	-0.111965	0.0732065	0.0519413	0.0436707	0.045788	0.0543616	0.0695779	0.0914622	0.115836	0.135757	0.142586	0.130455	0.103182	0.0732065
YLL042C	APG10	no	non_periodic	E	no	no_RIBI	no	no RP	0.193007	-0.00179404	-0.0137754	0.888842	1.03129	1.14564	0.695835	1.03308	1.15941	0.18026	0.0631441	-0.0682755	-0.416889	-0.0210941	-0.488318	0.105927	-0.0892865	0.13238	0.0352861	0.397489	0.274512	0.0292493	-0.899313	-0.829605	-0.68261	-0.52568	-0.404393	-0.331558	-0.309685	-0.341631	-0.422837	-0.546924	-0.704958	-0.848683	-0.899313
YLL043W	FPS1	no	non_periodic	I	no	no_RIBI	no	no RP	0.200641	0.209074	0.190795	0.509562	0.733579	0.290206	0.308921	0.524504	0.0994105	-0.0978012	-0.0953285	0.00498489	0.358231	0.186707	0.608827	0.189398	0.201713	0.0530574	-0.0945733	-0.108871	-0.166835	-0.343605	-0.0802933	-0.21328	-0.32069	-0.376218	-0.370407	-0.301114	-0.184065	-0.0541622	0.0543945	0.113966	0.10912	0.0387851	-0.0802933
YLL044W		no	non_periodic	G	no	no_RIBI	no	no RP	1.01323	1.15008	1.26263	1.75118	2.04973	2.22725	0.737951	0.89965	0.964613	-0.0110041	-0.200455	0.156879	-0.333816	0.0998522	-0.797897	-0.242447	-0.410474	-0.482996	-0.494918	-0.540504	-0.115743	-0.427739	NA	NA	NA	NA	NA	NA	NA	NA	NA	NA	NA	NA	NA
YLL045C	RPL8B	no	non_periodic	G	no	no_RIBI	yes	RPL	1.56876	1.70158	1.7517	1.94666	1.92297	2.23353	0.377903	0.221388	0.481831	0.0187383	-0.0665385	0.206663	0.00830694	0.15725	0.290816	0.389533	0.138115	0.0057343	0.0548237	0.136379	0.0806112	0.644191	-2.38439	-2.36981	-2.23616	-2.06515	-1.9243	-1.82263	-1.75399	-1.7315	-1.75808	-1.84983	-2.03178	-2.25057	-2.38439
YLL046C	RNP1	no	non_periodic	H	no	no_RIBI	no	no RP	-1.2656	-1.59723	-1.75325	-1.40577	-0.502873	-0.246747	-0.14017	1.09436	1.5065	0.0714138	-0.171747	0.0993407	0.0190017	0.317747	-0.542505	0.379881	0.00888068	-0.228823	-0.455077	-0.176326	0.128091	0.239095	-0.229473	-0.530481	-0.771862	-0.864441	-0.776617	-0.546548	-0.261856	-0.00752337	0.167509	0.23862	0.195841	0.0338765	-0.229473
YLL049W		no	non_periodic	F	no	no_RIBI	no	no RP	0.413376	0.0353109	-0.199901	0.880503	1.11437	0.990756	0.467127	1.07906	1.19066	0.115321	-0.0515596	0.217969	-0.487466	-0.0475424	0.102743	0.188194	-0.217423	0.461533	-0.0608416	0.183792	0.00143297	0.380384	-1.75951	-1.96325	-1.97092	-1.80727	-1.56532	-1.31206	-1.09113	-0.942265	-0.885093	-0.9407	-1.13373	-1.44058	-1.75951
YLL050C	COF1	no	non_periodic	J	no	no_RIBI	no	no RP	0.699666	1.01207	0.769895	0.649177	1.0749	0.788092	-0.0504888	0.0628328	0.0181968	0.0743195	-0.109739	0.0964239	-0.216685	0.167677	-0.48664	0.200953	-0.135421	0.1017	-0.114016	-0.0139596	-0.125035	0.394536	-2.34124	-2.06704	-1.77972	-1.57045	-1.47915	-1.49502	-1.59625	-1.77338	-1.99566	-2.2245	-2.41918	-2.48158	-2.34124
YLL051C	FRE6	no	non_periodic	J	no	no_RIBI	no	no RP	0.256378	0.687408	0.240957	-0.022449	0.738676	0.358887	-0.278827	0.0512676	0.117931	-0.192626	-0.0536903	-0.015381	0.172138	0.223344	0.580833	0.0458945	0.371547	-0.0344482	0.165321	-0.152908	-0.232598	-0.735959	0.843669	0.714411	0.619117	0.591751	0.637302	0.7347	0.849695	0.95282	1.01884	1.03895	1.02061	0.956919	0.843669
YLL052C	AQY2	no	non_periodic	F	no	no_RIBI	no	no RP	0.834329	0.322232	0.118344	1.0573	1.28882	1.16193	0.222971	0.966591	1.04359	-0.0594992	0.0470483	0.0316859	0.313407	0.169713	0.413041	0.0742607	0.179103	0.205312	0.0836009	-0.14245	-0.212944	-0.355001	0.279626	0.14687	0.0941507	0.133873	0.242635	0.384194	0.519958	0.620383	0.665082	0.647047	0.570855	0.440114	0.279626
YLL053C		no	non_periodic	F	no	no_RIBI	no	no RP	0.904953	0.473911	0.283002	1.34682	1.29318	1.26711	0.441867	0.819268	0.984103	-0.0594992	0.0470483	0.0316859	0.313407	0.169713	0.413041	0.0742607	0.179103	0.205312	0.0836009	-0.14245	-0.212944	-0.355001	1.02164	0.954089	0.855124	0.759252	0.694054	0.67228	0.696596	0.760216	0.841295	0.919911	0.989625	1.03283	1.02164
YLL054C		no	non_periodic	H	no	no_RIBI	no	no RP	-0.069812	-0.214752	-0.0370199	-0.085365	0.331994	0.386711	-0.0155529	0.546747	0.423731	-0.190835	-0.0426059	-0.137898	-0.19737	-0.0984238	0.384887	-0.11351	0.238209	0.242879	0.298168	0.0275108	-0.000106582	-0.414329	1.02462	1.14383	1.18411	1.15429	1.07348	0.949401	0.798412	0.65972	0.576521	0.582548	0.684019	0.851803	1.02462
YLL055W		no	non_periodic	E	no	no_RIBI	no	no RP	-1.29057	-1.63693	-1.73938	-2.22831	-2.20336	-1.65539	-0.937739	-0.566434	0.0839858	-0.0335089	-0.0204648	-0.0958733	-0.279038	-0.072867	0.340749	-0.161759	-0.000395056	-0.0666586	0.162611	-0.106226	0.084917	-0.232061	1.60438	1.70226	1.67333	1.55034	1.36844	1.14413	0.914455	0.75523	0.735404	0.868378	1.10996	1.38625	1.60438
YLL056C		no	non_periodic	F	no	no_RIBI	no	no RP	-0.825427	-1.86628	-1.70452	-0.328596	-0.422085	-0.484418	0.496831	1.44419	1.22011	0.0997694	-0.0663269	0.128323	0.200122	0.142652	-0.0794336	0.196336	0.0140384	0.0300646	-0.0734517	0.0561314	-0.174334	0.389301	0.00336477	0.120097	0.214093	0.262331	0.259758	0.21003	0.124314	0.0221872	-0.070405	-0.129054	-0.14101	-0.0954458	0.00336477
YLL059C		no	non_periodic	H	no	no_RIBI	no	no RP	-0.850664	-1.26142	-1.15667	-1.75163	-0.431685	-1.34292	-0.90097	0.829736	-0.186248	0.0519547	-0.121267	0.126234	0.0780747	0.357744	-0.3957	0.189285	-0.00370532	-0.194938	-0.286369	-0.236885	-0.0125612	0.140074	NA	NA	NA	NA	NA	NA	NA	NA	NA	NA	NA	NA	NA
YLL060C	GTT2	no	non_periodic	C	no	no_RIBI	no	no RP	-0.1476	-0.728253	-0.896108	-0.338359	-0.62756	-1.05804	-0.190758	0.100694	-0.161928	0.0496271	-0.0155121	0.148429	0.0891172	0.124456	0.193335	0.246478	0.172433	0.0605833	-0.014027	-0.115317	-0.2217	-0.257076	1.14513	1.09853	1.02549	0.955299	0.910269	0.895466	0.908656	0.947097	0.997043	1.0486	1.10318	1.14511	1.14513
YLL061W	MMP1	no	uncertain	F	no	no_RIBI	no	no RP	-0.406091	-1.39944	-1.1982	-0.116322	0.0148129	-0.266413	0.289768	1.41426	0.93179	-0.133406	-0.184455	-0.507521	-0.304476	-0.17233	0.956057	0.346991	0.616807	0.258752	0.474753	0.247339	0.410745	-0.179007	-0.197592	0.367422	0.792406	1.04146	1.13826	1.09251	0.899534	0.561853	0.0906869	-0.441202	-0.811141	-0.706192	-0.197592
YLL062C	MHT1	yes	G2/M	D	no	no_RIBI	no	no RP	-2.41278	-3.00734	-2.94252	-1.89209	-3.23017	-2.06092	0.520687	-0.222834	0.881596	-0.0273304	-0.200884	-0.204759	-0.266121	-0.175883	0.416714	0.3385	0.371663	0.207234	0.321211	0.211794	0.25952	0.27714	0.526272	0.667656	0.78605	0.857421	0.879301	0.848299	0.765212	0.6469	0.517668	0.413393	0.370789	0.411834	0.526272
YLL063C	AYT1	no	non_periodic	A	no	no_RIBI	no	no RP	-1.80802	-1.42417	-1.74747	-0.975499	-1.07211	-1.19746	0.832524	0.352057	0.550014	0.0610715	0.0912562	0.077016	0.102232	0.0171499	-0.175551	-0.128197	-0.0326808	0.08782	0.0100258	-0.109926	-0.0758993	-0.0439861	0.639541	0.669463	0.625361	0.524532	0.389436	0.245061	0.130419	0.0872479	0.133592	0.249056	0.39548	0.538588	0.639541
YLR001C		no	non_periodic	F	no	no_RIBI	no	no RP	-0.182413	-0.968824	-0.746763	0.226162	-0.430779	-0.0179096	0.408575	0.538045	0.728854	0.0120061	0.0378732	-0.149838	0.0231997	-0.165509	-0.386042	-0.440961	-0.209538	-0.234922	0.0158226	-0.0232022	-0.109737	-0.350156	0.213127	0.497738	0.651413	0.67343	0.578859	0.373747	0.072558	-0.277437	-0.568869	-0.653682	-0.48465	-0.151306	0.213127
YLR002C	NOC3	no	non_periodic	J	yes	RIBOSOME BIOGENESIS	no	no RP	0.088569	0.596135	0.221535	-0.014999	0.367236	0.0220184	-0.103568	-0.228899	-0.199517	-0.0183244	-0.178156	-0.0593812	0.099822	-0.0564505	0.353545	0.320581	0.494631	0.369591	0.473149	0.27026	0.32805	-0.12707	0.0384215	0.0113194	0.03754	0.0997721	0.175515	0.24798	0.302927	0.329859	0.321813	0.277688	0.20288	0.112522	0.0384215
YLR003C		yes	M	G	no	no_RIBI	no	no RP	-0.767963	-0.163481	-0.522563	-0.130045	0.286931	0.231593	0.637918	0.450412	0.754156	-2.07281	-0.173103	-0.313705	-0.272343	-0.0500126	-0.18616	0.511612	0.663386	0.609434	0.519904	0.559506	0.173773	-0.162603	-0.30042	-0.325458	-0.339778	-0.348401	-0.355536	-0.353628	-0.334382	-0.301395	-0.26331	-0.236936	-0.239604	-0.267367	-0.30042
YLR004C		yes	S	E	no	no_RIBI	no	no RP	-0.29963	-0.749832	-0.471309	-1.33011	-0.817999	-0.862595	-1.03048	-0.0681665	-0.391286	0.0154478	0.0273874	0.276885	0.558094	0.433952	0.293215	0.0891944	-0.135023	-0.214975	-0.412298	-0.452395	-0.237489	-0.386044	-0.0202409	-0.275104	-0.505432	-0.63676	-0.624544	-0.469889	-0.231566	0.00918035	0.194775	0.29297	0.291533	0.184103	-0.0202409
YLR005W	SSL1	no	non_periodic	D	no	no_RIBI	no	no RP	-1.07861	-0.67673	-1.04015	-0.65822	-1.02444	-0.51746	0.420386	-0.347712	0.522694	0.0131865	-0.0247074	0.0978125	0.136236	0.0781902	0.398582	0.15976	-0.0271256	0.065573	-0.00343708	-0.0581712	-0.0406693	-0.214771	-0.685363	-0.804158	-0.909659	-0.986204	-1.02282	-0.996323	-0.899515	-0.76354	-0.627729	-0.535331	-0.520117	-0.580015	-0.685363
YLR006C	SSK1	no	non_periodic	H	no	no_RIBI	no	no RP	0.890139	0.524861	0.835844	-0.359499	0.414109	-0.009313	-1.24964	-0.110752	-0.845157	0.00527592	-0.0874388	-0.0286542	0.0880105	0.028888	0.0627309	0.0367366	-0.0978354	-0.0757978	-0.081588	-0.111827	-0.135375	-0.273642	1.20809	1.22113	1.2517	1.29583	1.34858	1.39097	1.40387	1.3868	1.34013	1.27995	1.23553	1.21368	1.20809
YLR007W		no	non_periodic	A	no	no_RIBI	no	no RP	-0.975107	-0.173034	-0.359675	0.364348	0.269581	0.259476	1.33946	0.442615	0.619151	0.13441	0.023909	0.142915	-0.297913	0.0570175	0.465325	0.188703	0.109959	0.132276	0.246137	0.0233606	0.177363	-0.0185306	-0.519723	-0.585817	-0.551653	-0.447119	-0.316929	-0.189784	-0.0872415	-0.0286706	-0.0254773	-0.0845091	-0.207718	-0.372956	-0.519723
YLR008C		no	uncertain	G	no	no_RIBI	no	no RP	-0.822989	-0.416178	-1.16791	0.0808673	-0.220846	0.497702	0.903857	0.195332	1.66561	-0.214546	-0.0676772	-0.168484	-0.143084	-0.0989124	-0.190475	0.0356461	0.0770972	0.185209	0.175214	0.281909	0.019433	0.250312	-1.18252	-1.37548	-1.27983	-0.982986	-0.641962	-0.344995	-0.132019	-0.0247437	-0.0325122	-0.163156	-0.427219	-0.805178	-1.18252
YLR009W	RPL24	no	M	J	yes	RIBOSOME BIOGENESIS	yes	RPL	0.904312	1.90884	1.0732	0.408083	1.19232	1.03412	-0.496229	-0.716522	-0.0390829	0.00666524	-0.0744009	-0.0139889	-0.0162069	0.00215869	0.122445	0.291837	0.499858	0.313157	0.427975	0.42616	0.104054	0.159198	-0.612482	-0.640696	-0.631971	-0.602802	-0.570049	-0.533821	-0.492248	-0.454463	-0.429384	-0.43151	-0.475844	-0.548917	-0.612482
YLR010C	TEN1	no	non_periodic	G	no	no_RIBI	no	no RP	-1.04641	-0.712076	-1.38705	0.33157	0.0927726	0.685515	1.37798	0.804848	2.07256	-0.0904756	-0.144719	0.0220326	-0.385372	0.0961894	0.372084	0.215296	-0.399927	0.387302	-0.070685	0.0203807	-0.0913898	0.198203	0.981793	1.05145	1.0838	1.08146	1.05504	1.00508	0.935169	0.863706	0.807915	0.787051	0.817386	0.892709	0.981793
YLR011W	LOT6	no	non_periodic	E	no	no_RIBI	no	no RP	-0.564144	-0.492597	-0.714751	-1.06728	-1.44292	-0.558163	-0.503141	-0.950326	0.156587	-0.0769389	-0.141897	-0.0640084	-0.0387063	0.119056	0.135415	0.213272	0.176293	0.236349	0.166007	0.162572	-0.0669143	-0.392308	0.827808	0.910254	0.956041	0.96315	0.93976	0.886972	0.809946	0.728292	0.662154	0.633111	0.657515	0.731749	0.827808
YLR012C		no	non_periodic	F	no	no_RIBI	no	no RP	-0.834755	-2.10226	-2.27887	-0.0512639	0.299988	0.397179	0.783491	2.40225	2.67605	-0.000976781	-0.109662	0.134264	0.0830148	0.286874	-0.430063	0.249895	0.00146525	-0.169542	-0.276367	-0.23556	-0.00627402	0.149878	-0.777814	-0.52202	-0.339653	-0.262165	-0.294437	-0.426053	-0.635854	-0.890039	-1.11923	-1.2379	-1.20753	-1.03649	-0.777814
YLR013W	GAT3	no	non_periodic	F	no	no_RIBI	no	no RP	0.991927	0.549907	0.303718	1.41654	1.44256	1.5167	0.424618	0.892654	1.21298	0.042761	-0.12489	0.151544	0.0728043	0.341529	-0.249621	0.249474	0.00553546	-0.220288	-0.252532	-0.18454	0.0484964	0.167378	-1.44001	-1.56605	-1.60796	-1.57513	-1.4956	-1.37873	-1.2388	-1.11192	-1.02517	-1.00936	-1.09447	-1.2613	-1.44001
YLR014C	PPR1	no	non_periodic	B	no	no_RIBI	no	no RP	0.794846	-0.0757071	1.43687	-1.06855	-0.908634	-1.83444	-1.8634	-0.832927	-3.2713	-0.0443339	0.0428438	-0.131455	-0.0774585	-0.13788	0.275073	0.248427	0.451362	0.300525	0.371211	0.128887	0.232505	-0.276092	0.435441	0.256565	0.139044	0.1231	0.205541	0.353317	0.518783	0.659958	0.746816	0.766744	0.721956	0.608114	0.435441
YLR015W	BRE2	no	uncertain	J	no	no_RIBI	no	no RP	0.115458	0.234832	0.0757807	-0.799262	-0.746976	-0.75306	-0.91472	-0.981808	-0.828841	-0.106492	-0.166215	-0.0816845	-0.0917895	-0.0433952	0.227858	0.343917	0.541852	0.402107	0.366847	0.27753	0.227218	0.0342171	0.650764	0.757886	0.857309	0.926604	0.960803	0.95277	0.898812	0.81096	0.705893	0.611705	0.561276	0.575176	0.650764
YLR016C		yes	G2/M	A	no	no_RIBI	no	no RP	-0.27185	0.0826441	-0.17611	0.104512	0.206486	0.0691299	0.376362	0.123842	0.24524	-0.0220658	-0.0827711	0.0546312	-0.418458	-0.0269942	0.263453	0.406565	0.0747272	0.279966	0.0506678	0.11595	-0.104801	0.272018	0.310948	0.180304	0.163563	0.256903	0.414995	0.587179	0.730254	0.818496	0.836338	0.782705	0.667657	0.498396	0.310948
YLR017W	MEU1	no	non_periodic	A	no	no_RIBI	no	no RP	-1.40378	-0.396386	-0.91991	0.202216	-0.250687	-0.0436766	1.606	0.145699	0.876233	0.0743919	0.0195035	0.199812	0.0359184	0.0101459	0.270985	0.169127	0.149883	0.0351901	0.0901478	-0.0733707	0.192947	0.190401	-1.45804	-1.66263	-1.72458	-1.64113	-1.46618	-1.24898	-1.03452	-0.870151	-0.782611	-0.796457	-0.935765	-1.18272	-1.45804
YLR018C	POM34	no	non_periodic	A	no	no_RIBI	no	no RP	-0.627878	0.355342	-0.163502	0.0862727	0.151542	0.235658	0.714151	-0.203799	0.39916	0.0886865	-0.0331564	0.0256276	0.0420196	0.106697	0.160838	0.166134	0.0136869	-0.281061	-0.0603124	-0.11727	-0.0332631	-0.306238	-0.435963	-0.472445	-0.460321	-0.416213	-0.360758	-0.301837	-0.245593	-0.204215	-0.187437	-0.205762	-0.267271	-0.357021	-0.435963
YLR019W	PSR2	no	non_periodic	A	no	no_RIBI	no	no RP	-0.494895	-0.33803	-0.47383	-0.0831805	-0.170663	-0.0878766	0.411715	0.167367	0.385953	0.00441983	-0.0408273	-0.0651466	-0.0472951	-0.0846702	0.022361	-0.21933	-0.136342	-0.100178	0.073286	0.0107768	0.0509202	0.0722013	0.352577	0.398936	0.398678	0.355513	0.280552	0.188848	0.104157	0.0531265	0.0532005	0.101556	0.180088	0.271357	0.352577
YLR020C		no	non_periodic	A	no	no_RIBI	no	no RP	-1.73837	-0.786537	0.105582	-1.60179	-0.913489	-0.63892	0.136585	-0.126952	-0.744502	-0.0213768	0.102783	0.123297	0.187558	0.0233345	0.167474	-0.0524758	0.0370244	0.0220456	0.198468	0.0252845	0.0847052	-0.291294	-1.18464	-0.704335	-0.403593	-0.286532	-0.342892	-0.565835	-0.955297	-1.51203	-2.15767	-2.56883	-2.37133	-1.79248	-1.18464
YLR021W		no	non_periodic	A	no	no_RIBI	no	no RP	-0.591841	-0.129054	-0.368113	0.211778	0.347642	0.371056	0.803619	0.476696	0.739169	0.171403	0.00779139	0.145584	-0.0869702	0.0782236	-0.0370325	0.379748	0.0205301	0.343921	0.0629564	0.21812	0.0353605	0.361969	0.0964119	0.184539	0.284438	0.364744	0.410946	0.417308	0.38348	0.317526	0.232321	0.146318	0.0795548	0.0567641	0.0964119
YLR022C		no	non_periodic	F	no	no_RIBI	no	no RP	1.55014	0.58037	0.976788	0.47809	0.667013	0.548546	-1.07205	0.0866431	-0.428242	0.0680888	-0.0770761	-0.104955	-0.539905	-0.288167	-0.845163	0.500469	0.13047	0.60048	0.384027	0.585992	0.36647	0.567737	-0.147497	-0.298079	-0.416869	-0.473758	-0.458942	-0.372898	-0.237004	-0.092075	0.024875	0.0854004	0.073865	-0.0102582	-0.147497
YLR024C	UBR2	no	non_periodic	E	no	no_RIBI	no	no RP	-0.560323	-1.26777	-0.50821	-0.516397	-0.853741	0.327371	0.0439262	0.414029	0.835581	-0.00315978	0.103645	-0.029451	0.0324804	-0.148592	-0.205501	-0.284619	-0.0365283	0.0766727	0.124729	0.0362818	0.0650049	-0.112288	1.17475	1.17628	1.09105	0.951363	0.791466	0.640101	0.537519	0.523845	0.603881	0.747115	0.918513	1.07873	1.17475
YLR025W	SNF7	no	uncertain	H	no	no_RIBI	no	no RP	0.547302	0.427499	0.615437	-0.0515904	0.0981655	-0.0570541	-0.598893	-0.329334	-0.672491	0.0687526	-0.106729	-0.197859	-0.249507	-0.151331	-0.72824	0.110427	0.00608007	0.308792	0.0305506	0.571005	0.129111	0.32736	0.795431	0.755284	0.676019	0.583822	0.502959	0.451144	0.442669	0.481946	0.554792	0.639359	0.720976	0.781455	0.795431
YLR026C	SED5	no	non_periodic	B	no	no_RIBI	no	no RP	-0.760529	-0.596306	-0.593145	0.0316582	-0.0817399	-0.310934	0.792187	0.514567	0.282211	0.0209193	-0.189122	0.0316043	0.372341	-0.0012984	-0.0599786	0.149024	0.312032	0.0119722	0.0485905	0.0288963	-0.0963933	-0.220942	1.42903	1.41828	1.37155	1.31503	1.27094	1.24083	1.22235	1.22206	1.23687	1.26812	1.32574	1.39262	1.42903
YLR027C	AAT2	no	non_periodic	J	no	no_RIBI	no	no RP	0.957853	0.973938	0.7273	1.55039	1.77477	1.65967	0.592541	0.800827	0.932373	0.0419851	-0.0516509	0.1589	0.272668	0.218423	0.32216	0.179308	0.103677	-0.19272	-0.193316	-0.245065	-0.169138	0.0545865	-1.47828	-1.45935	-1.40227	-1.34607	-1.31844	-1.31033	-1.3036	-1.29837	-1.29337	-1.30476	-1.36071	-1.43833	-1.47828
YLR028C	ADE16	no	non_periodic	F	no	no_RIBI	no	no RP	0.839227	0.598275	0.475674	0.620444	0.870282	0.904458	-0.218783	0.272007	0.428783	-0.00140118	-0.0876854	0.0304664	-0.0516458	0.066993	0.274275	0.131208	0.059613	-0.0586686	0.00438671	-0.0928384	0.0446094	-0.104373	-0.920229	-0.999158	-1.0324	-1.02741	-0.998398	-0.942277	-0.859582	-0.771945	-0.700596	-0.672726	-0.713948	-0.812003	-0.920229
YLR029C	RPL15A	no	non_periodic	A	no	no_RIBI	yes	RPL	1.41374	1.95642	1.76938	1.77621	1.99961	2.02328	0.362469	0.0431952	0.253906	0.0544733	-0.0835506	0.151108	0.0432127	0.192832	0.44683	0.37885	0.221684	-0.0649559	0.0584953	0.123164	0.16116	0.447418	-1.61144	-1.63403	-1.60541	-1.55949	-1.52481	-1.49306	-1.45002	-1.40532	-1.36782	-1.36295	-1.42452	-1.52977	-1.61144
YLR030W		no	non_periodic	D	no	no_RIBI	no	no RP	-2.08342	-1.86694	-1.61593	-1.13596	-5.81545	-1.74719	0.947463	-3.94851	-0.131264	0.0127965	-0.102244	0.034796	-0.101488	0.15477	-0.386419	0.208316	0.072946	0.141343	0.0760957	-0.00214013	0.0358259	0.0481782	1.41738	1.56477	1.54934	1.40413	1.16034	0.829327	0.455531	0.161359	0.109775	0.338874	0.718171	1.11334	1.41738
YLR031W		no	non_periodic	F	no	no_RIBI	no	no RP	0.925848	0.673277	0.502197	1.45694	1.46147	1.66417	0.531094	0.788192	1.16197	0.0127965	-0.102244	0.034796	-0.101488	0.15477	-0.386419	0.208316	0.072946	0.141343	0.0760957	-0.00214013	0.0358259	0.0481782	1.85432	1.92407	1.76223	1.4085	0.868735	0.101198	-0.845133	-1.37143	-0.726215	0.229839	0.985674	1.53353	1.85432
YLR032W	RAD5	yes	G1/S	A	no	no_RIBI	no	no RP	-0.776254	-0.467305	-0.118922	-0.651979	-0.479665	-0.154121	0.124275	-0.0123608	-0.0351986	0.542828	2.87371	0.489183	0.280711	-0.0902145	-1.05239	-0.854418	-1.04613	-0.841625	-0.664364	-0.230168	0.300805	0.666014	1.46692	1.46562	1.58648	1.77024	1.96285	2.11487	2.18822	2.17888	2.08482	1.92917	1.75632	1.58753	1.46692
YLR033W	RSC58	no	non_periodic	J	no	no_RIBI	no	no RP	-0.0654979	0.882343	0.104486	0.111136	0.641448	0.386038	0.176634	-0.240894	0.281552	-0.16087	-0.170877	-0.186978	-0.0715443	0.0109222	0.119823	0.29994	0.104225	0.282958	0.174952	0.140702	-0.0451414	-0.167401	0.795872	0.746723	0.655387	0.550842	0.460085	0.404112	0.399567	0.44964	0.536234	0.632998	0.72255	0.785524	0.795872
YLR034C	SMF3	no	non_periodic	J	no	no_RIBI	no	no RP	-0.718965	0.250993	-0.874342	0.571111	1.36443	1.11575	1.29008	1.11344	1.99009	-0.128913	-0.0814991	-0.270179	-0.0558815	0.0631159	0.125917	-0.0754683	0.279945	-0.000567202	0.234485	0.0259402	-0.0252285	-0.531508	0.419334	0.326646	0.116026	-0.18175	-0.525143	-0.820667	-0.916387	-0.74327	-0.403208	-0.0556249	0.212811	0.378088	0.419334
YLR035C	MLH2	no	non_periodic	F	no	no_RIBI	no	no RP	0.568538	0.320013	0.438225	0.184149	0.518442	0.33676	-0.384389	0.198429	-0.101465	-0.118926	-0.0210872	-0.0307863	0.373464	0.0905585	0.187816	0.0916529	0.180084	0.0124448	-0.117241	-0.0992809	-0.216856	-0.413176	0.430585	0.132983	-0.114123	-0.212034	-0.125922	0.0989173	0.370971	0.610968	0.772695	0.838863	0.810609	0.675327	0.430585
YLR036C		no	non_periodic	G	no	no_RIBI	no	no RP	-0.25885	-0.123693	-0.0271993	0.1787	0.479658	0.862347	0.43755	0.603351	0.889546	-2.04351	0.0153218	-0.315777	0.0215273	-0.0321114	-0.00384616	0.163747	-0.159463	0.228484	0.0339674	0.095753	-0.0568795	-0.199626	0.14767	0.104216	0.103026	0.137888	0.194219	0.258423	0.316574	0.3564	0.367747	0.346028	0.293759	0.220108	0.14767
YLR038C	COX12	no	non_periodic	E	no	no_RIBI	no	no RP	0.973587	0.642478	1.64005	0.136052	0.337436	0.353994	-0.837534	-0.305042	-1.28606	-0.0949928	-0.0701923	0.120268	-0.375079	0.0550477	-0.205551	-0.0286806	-0.421252	0.21605	-0.0647753	0.215963	-0.215905	0.0784869	-1.0721	-1.43281	-1.47521	-1.19624	-0.787818	-0.399517	-0.100638	0.0784605	0.12707	0.0373214	-0.204118	-0.599613	-1.0721
YLR040C		no	uncertain	D	no	no_RIBI	no	no RP	0.030005	-0.58425	-0.100603	0.201602	-0.402242	0.248314	0.171597	0.182008	0.348918	0.184773	0.0986192	0.0835856	0.268993	-0.15618	-0.38263	-0.319869	-0.18386	-0.369912	-0.253118	-0.185019	0.155454	-0.0775363	1.39519	1.40371	1.35942	1.28859	1.21685	1.152	1.10147	1.08149	1.0955	1.14364	1.22876	1.32819	1.39519
YLR041W		no	uncertain	B	no	no_RIBI	no	no RP	-0.195593	-0.426711	0.162852	-1.05132	-0.876491	-3.01237	-0.855724	-0.44978	-3.17522	-0.0732771	-0.209009	0.0708059	-0.0402692	0.380544	0.0834639	0.275319	0.00157931	0.00179264	-0.17603	-0.0763598	-0.164137	-0.163311	NA	NA	NA	NA	NA	NA	NA	NA	NA	NA	NA	NA	NA
YLR042C		yes	G1/S	C	no	no_RIBI	no	no RP	-0.565303	-1.09845	-1.59701	0.393518	-0.777466	-0.619017	0.958821	0.320987	0.977993	3.943	6.5495	9.50582	13.7276	0.338839	1.65576	-3.62966	-3.69037	-4.15313	-5.41581	-6.43801	-0.176025	0.853601	0.0355581	0.0384338	0.0495647	0.0610197	0.0675288	0.0702749	0.0725829	0.0754658	0.0776829	0.0747144	0.0620736	0.045074	0.0355581
YLR043C	TRX1	no	non_periodic	A	no	no_RIBI	no	no RP	0.0967043	1.36233	0.320955	1.10864	1.10775	1.37306	1.01194	-0.254584	1.0521	0.0685842	-0.0751557	0.0716348	-0.301406	0.23051	0.0448082	0.291584	-0.066628	0.0652998	-0.168205	0.183825	0.0284481	0.627063	-2.25919	-2.18546	-2.06429	-1.95967	-1.91326	-1.91328	-1.93331	-1.9681	-2.00498	-2.05358	-2.14451	-2.24024	-2.25919
YLR044C	PDC1	no	non_periodic	F	no	no_RIBI	no	no RP	2.45544	1.58351	1.31302	3.10484	2.73666	2.93883	0.649399	1.15315	1.62582	0.115026	-0.0488316	0.230874	0.0282055	0.346653	0.223784	0.29736	0.126231	-0.195137	-0.0888778	-0.0344416	-0.00575817	0.603106	-2.04261	-1.77476	-1.65061	-1.69389	-1.92797	-2.35404	-2.95233	-3.63426	-3.97026	-3.57483	-2.94726	-2.43404	-2.04261
YLR045C	STU2	yes	S/G2	B	no	no_RIBI	no	no RP	-0.192333	1.13995	-0.336658	0.193372	0.900908	-0.26911	0.385705	-0.239045	0.0675481	-0.224016	0.00697526	0.261002	0.717275	0.484961	1.5351	0.589429	0.29637	0.00739711	-0.548971	-0.765994	-0.918251	-0.800877	0.449353	0.0353743	-0.276855	-0.32681	-0.10248	0.261265	0.619907	0.894112	1.05178	1.08856	1.01195	0.80145	0.449353
YLR046C		no	non_periodic	B	no	no_RIBI	no	no RP	-1.17028	-0.670751	-1.14163	-0.00101204	-0.451224	-0.606663	1.16927	0.219527	0.534964	-0.165479	-0.0245164	-0.115172	0.310606	0.167403	0.766692	-0.232531	0.0517154	-0.0809444	-0.113244	-0.301051	-0.421848	-0.83684	1.12014	1.06683	0.989175	0.917395	0.873921	0.863777	0.883751	0.928993	0.98387	1.03725	1.09009	1.12702	1.12014
YLR047C		no	non_periodic	I	no	no_RIBI	no	no RP	-0.532641	-0.508846	-0.926762	-0.724244	-0.204752	-0.575065	-0.191603	0.304094	0.351698	-0.165479	-0.0245164	-0.115172	0.310606	0.167403	0.766692	-0.232531	0.0517154	-0.0809444	-0.113244	-0.301051	-0.421848	-0.83684	2.25168	2.1175	1.94109	1.79611	1.73444	1.758	1.83957	1.95152	2.05697	2.14442	2.23169	2.2886	2.25168
YLR048W	RPS0B	no	non_periodic	A	no	no_RIBI	yes	RPS	0.583898	1.34887	1.1141	1.912	1.38208	1.99427	1.3281	0.0332106	0.880166	0.0512352	0.0281941	-0.0634301	-0.0222713	0.142341	0.0785757	0.203778	0.15664	0.0320581	0.150452	0.165658	-0.0226757	0.229435	-2.11429	-2.16124	-2.16871	-2.16666	-2.1772	-2.17485	-2.12925	-2.05134	-1.95942	-1.8992	-1.9268	-2.02323	-2.11429
YLR049C		yes	G1	E	no	no_RIBI	no	no RP	-1.45278	-1.80894	0.984344	-2.29756	-1.9488	0.723772	-0.844784	-0.139858	-0.260571	6.81089	0.55048	0.430423	-0.37804	-0.560599	-7.5258	-18.5172	-21.4334	-5.64862	0.137939	1.00224	8.16847	9.87176	-0.672303	-0.699975	-0.389757	0.0337224	0.407747	0.677847	0.824886	0.845442	0.736519	0.499896	0.139015	-0.310734	-0.672303
YLR050C		yes	G1/S	E	no	no_RIBI	no	no RP	-0.576902	-1.09991	-0.242924	-0.199351	-0.780115	0.659169	0.377551	0.31979	0.902093	0.383303	0.269951	3.59222	0.651931	0.645517	0.414553	0.0372672	-0.665144	-0.387062	-1.20559	-0.894984	-0.774523	0.0437048	-0.522467	-0.842944	-1.04334	-1.04113	-0.854081	-0.56573	-0.270053	-0.0364374	0.1008	0.124181	0.0236601	-0.203392	-0.522467
YLR051C		no	non_periodic	A	yes	RIBOSOME BIOGENESIS	no	no RP	0.410638	0.68011	0.651499	0.375399	0.104277	0.397296	-0.0352387	-0.575833	-0.254203	0.207692	-0.0579119	-0.135202	-0.514775	-0.0253736	-0.677016	0.627726	0.275402	0.682957	0.342525	0.838094	0.387612	0.657441	-0.494868	-0.517009	-0.428477	-0.281205	-0.129228	-0.00232842	0.0807932	0.107145	0.0711014	-0.0273365	-0.182476	-0.362513	-0.494868
YLR052W	IES3	no	non_periodic	D	no	no_RIBI	no	no RP	0.362529	0.395868	0.832064	-0.124307	-0.346506	0.244966	-0.486835	-0.742374	-0.587098	0.145363	0.0145066	0.0357008	0.187155	0.0023689	-0.260587	0.0905942	0.150536	0.124584	-0.0495702	0.146996	0.0962787	-0.0842115	1.01888	0.950476	0.894032	0.871759	0.890855	0.939209	0.996933	1.05027	1.08378	1.09421	1.09209	1.071	1.01888
YLR053C		no	non_periodic	G	no	no_RIBI	no	no RP	-0.0359419	0.173628	-0.199892	-0.0232934	-0.0413879	0.296074	0.0126485	-0.215016	0.495966	0.155109	-0.141013	0.169188	-0.0162069	0.345134	-0.416381	0.195253	-0.109685	-0.19063	-0.35117	-0.233436	-0.0407402	0.134457	0.545385	0.664888	0.638044	0.48286	0.217036	-0.140304	-0.522147	-0.781479	-0.749774	-0.451006	-0.0668042	0.286909	0.545385
YLR054C		no	non_periodic	B	no	no_RIBI	no	no RP	-0.521667	-0.528207	-0.590826	-2.94324	-2.30773	-4.76393	-2.42157	-1.77952	-4.17311	0.0373637	-0.10322	0.136773	0.161986	0.387717	-0.172377	0.208719	-0.00117892	-0.225535	-0.247373	-0.133437	-0.0294911	0.185823	-1.13519	-1.03932	-0.751212	-0.427836	-0.16482	0.00940247	0.085248	0.0576284	-0.0738846	-0.305775	-0.626404	-0.960344	-1.13519
YLR056W	ERG3	yes	G2/M	J	no	no_RIBI	no	no RP	-0.708653	1.40895	-0.119461	0.722223	2.43601	1.77931	1.43088	1.02705	1.89877	-0.0206991	-0.0549127	0.143127	0.106693	0.34417	0.494272	0.265687	0.230385	-0.122093	-0.0219472	-0.117512	-0.114997	0.0943738	-0.163059	-0.389996	-0.757003	-1.24185	-1.78251	-2.13692	-1.98268	-1.44501	-0.871387	-0.438159	-0.182719	-0.0926495	-0.163059
YLR057W		no	uncertain	A	no	no_RIBI	no	no RP	0.100795	0.958009	1.25577	0.35684	0.522834	0.469443	0.256045	-0.435175	-0.786325	-0.100355	-0.0935141	-0.295641	-0.297731	-0.250361	-0.187177	0.109942	0.486545	0.455995	0.560875	0.408138	0.221746	-0.478044	0.664709	0.497261	0.329234	0.214694	0.18773	0.255283	0.391879	0.551921	0.690233	0.7792	0.812585	0.778161	0.664709
YLR058C	SHM2	yes	G2/M	A	no	no_RIBI	no	no RP	0.116835	1.30965	-0.136628	1.47769	1.56821	1.6459	1.36085	0.258569	1.78253	0.0245287	-0.237851	-0.23428	-0.255696	-0.187946	0.236845	0.160813	0.421764	0.0338596	0.175491	-0.138606	-0.0965988	-0.140214	-1.46067	-1.13872	-0.886213	-0.75098	-0.745614	-0.8583	-1.06915	-1.35522	-1.65401	-1.86592	-1.91005	-1.75692	-1.46067
YLR059C	YNT20	no	non_periodic	A	no	no_RIBI	no	no RP	-0.199026	0.263347	0.31	0.939348	1.23415	1.03947	1.13837	0.970805	0.729468	0.00287073	-0.173197	-0.00463028	0.0766996	0.115485	0.352368	0.22146	0.176096	-0.00713623	-0.0563222	-0.0999776	-0.210682	-0.138582	-0.590929	-0.892311	-1.15511	-1.29386	-1.25618	-1.04928	-0.753736	-0.470146	-0.259753	-0.157515	-0.182089	-0.334886	-0.590929
YLR060W	FRS1	no	non_periodic	A	yes	tRNA synthetases or metabolism	no	no RP	0.662226	0.93473	1.13708	0.785749	0.949676	0.834059	0.123523	0.0149462	-0.303022	0.089591	-0.0633881	0.0884572	0.00695368	0.131332	0.336689	0.119331	0.139415	-0.0404308	0.073817	0.0120926	0.159111	0.188188	-1.59002	-1.64663	-1.64157	-1.60205	-1.55628	-1.49954	-1.4248	-1.35049	-1.29293	-1.28131	-1.34964	-1.4758	-1.59002
YLR061W	RPL22A	no	uncertain	A	no	no_RIBI	yes	RPL	1.29298	1.52312	2.00334	1.77862	1.71058	2.16407	0.48564	0.187455	0.160736	-0.0840706	-0.062921	-0.0513465	-0.243943	0.0153271	0.15184	0.137363	0.23886	0.289426	0.208098	0.2972	-0.123661	0.228578	-1.74434	-1.73965	-1.68455	-1.62159	-1.58326	-1.56082	-1.53661	-1.51519	-1.49909	-1.5093	-1.57856	-1.68049	-1.74434
YLR063W		yes	G2/M	A	no	no_RIBI	no	no RP	-0.671194	-0.22294	-0.43114	0.834088	0.885119	0.977786	1.50528	1.10806	1.40893	-0.131097	-0.101934	-0.0145982	0.410361	0.157999	0.482203	0.473226	0.586875	0.419324	0.244746	0.125828	-0.136566	-0.689714	1.04063	0.918383	0.685885	0.39375	0.102985	-0.0972363	-0.106698	0.0834926	0.374664	0.658091	0.884009	1.02487	1.04063
YLR064W		no	non_periodic	B	no	no_RIBI	no	no RP	0.329465	0.41078	-0.0993551	0.762492	0.62653	-0.127716	0.433026	0.215751	-0.0283609	-0.0149411	-0.0338576	-0.0202282	-0.204016	-0.0222015	0.135297	-0.213362	-0.0148892	0.0410048	0.0968034	-0.0991978	-0.0537539	-0.0491073	0.327593	0.249724	0.121921	-0.0264137	-0.163273	-0.247255	-0.240845	-0.14385	0.00717224	0.159448	0.275224	0.336014	0.327593
YLR065C		no	non_periodic	A	no	no_RIBI	no	no RP	-0.758061	-0.292758	-0.400589	0.0111764	0.1042	0.246218	0.769237	0.396958	0.646807	0.0217138	0.0189447	0.0563298	-0.054413	0.0475367	0.482928	-0.0463363	0.04285	-0.0170315	0.158568	0.0341117	0.131258	-0.207875	-1.33412	-1.38584	-1.40435	-1.40659	-1.40725	-1.3907	-1.34039	-1.26898	-1.19393	-1.14921	-1.17313	-1.25239	-1.33412
YLR066W	SPC3	no	non_periodic	F	no	no_RIBI	no	no RP	-0.137074	-0.326076	-0.266687	0.491424	0.539755	0.46058	0.628498	0.865831	0.727267	0.174783	0.12367	0.201443	-0.168829	-0.0790634	-0.460273	0.00160313	-0.0127621	0.21293	-0.0733996	0.0967571	-0.0715494	0.221444	-1.27304	-1.15727	-1.01831	-0.910746	-0.864078	-0.873306	-0.922204	-1.00064	-1.08921	-1.17624	-1.26264	-1.31172	-1.27304
YLR067C	PET309	no	non_periodic	G	no	no_RIBI	no	no RP	-0.921727	-0.801599	-0.948544	-0.363046	-0.299646	-0.0700661	0.55868	0.501953	0.878478	-0.106128	-0.0433066	-0.0691699	-0.174166	-0.0664321	0.20849	0.0776349	0.279454	0.190124	0.262999	0.0985324	0.0264636	-0.306944	1.36729	1.34244	1.30351	1.27242	1.26377	1.27075	1.28129	1.29411	1.30271	1.3109	1.33445	1.36286	1.36729
YLR068W	FYV7	no	uncertain	A	no	no_RIBI	no	no RP	-0.013947	0.595115	0.52225	-0.298871	-0.491166	-0.771757	-0.284924	-1.08628	-1.29401	0.22238	-0.273063	-0.313618	-0.482493	0.068909	-1.64848	0.490475	0.0475954	0.426615	3.58426	0.853065	0.239691	0.595803	0.754289	0.799723	0.722548	0.546727	0.29892	0.0142623	-0.228938	-0.322499	-0.209435	0.0446498	0.332107	0.586471	0.754289
YLR069C	MEF1	no	uncertain	H	no	no_RIBI	no	no RP	0.634772	0.583563	0.547966	0.447499	0.787775	0.603174	-0.187273	0.204212	0.0552086	-0.11572	-0.118415	-0.123381	-0.261851	-0.0593288	0.154396	-0.0464713	-0.0496811	-0.00702949	0.0771104	-0.0622988	-0.0173365	-0.162252	0.928699	0.991084	0.979308	0.909156	0.80236	0.674177	0.550264	0.469503	0.460182	0.526475	0.651381	0.802101	0.928699
YLR070C	XYL2	no	non_periodic	C	no	no_RIBI	no	no RP	-0.736857	-0.940334	-0.990467	-0.181432	-0.511518	-0.403029	0.555425	0.428816	0.587438	-0.0559666	-0.151668	-0.129889	-0.114268	0.0368691	-0.0209898	0.274905	-0.0601621	0.111735	0.0261878	0.017718	-0.0765797	0.0747484	-0.00928216	-0.0784557	-0.192902	-0.331208	-0.467348	-0.558206	-0.560269	-0.469208	-0.318587	-0.164869	-0.0534514	-0.000138346	-0.00928216
YLR072W		no	non_periodic	F	no	no_RIBI	no	no RP	0.206844	-0.141087	-0.449168	0.11891	0.376464	0.22738	-0.0879342	0.51755	0.676547	0.0301873	-0.0928421	-0.0148393	-0.17903	-0.16481	-0.103667	-0.0845731	-0.0865687	-0.0480801	-0.0118392	-0.0684254	0.0829618	-0.0515674	0.140792	0.0488442	0.0484921	0.129228	0.255209	0.39052	0.503395	0.572355	0.583619	0.534555	0.432267	0.288403	0.140792
YLR073C		yes	G2/M	H	no	no_RIBI	no	no RP	0.243065	0.195778	0.160135	0.554734	1.42356	0.886171	0.311668	1.22778	0.726036	0.0268763	0.0323603	-0.0214878	0.13541	-0.00361118	0.30171	0.123715	0.385563	0.00789227	0.237037	0.0024898	-0.154519	-0.294441	0.875319	0.9018	0.889735	0.850764	0.799719	0.743545	0.691586	0.659859	0.656277	0.683151	0.740389	0.814178	0.875319
YLR074C	BUD20	no	uncertain	H	yes	RIBOSOME BIOGENESIS	no	no RP	0.668379	0.403052	1.02592	1.38428	1.73964	1.34741	0.715902	1.33658	0.32149	0.133431	-0.110969	0.0404748	-0.137648	0.0787773	-0.0743425	0.610748	0.626541	0.493484	0.205372	0.505493	0.145901	0.168973	0.565632	0.562596	0.572426	0.592384	0.618513	0.642702	0.65688	0.659299	0.647517	0.624794	0.600821	0.580213	0.565632
YLR075W	RPL10	no	non_periodic	A	no	no_RIBI	yes	RPL	1.68022	2.38119	2.10681	2.60798	2.48241	2.61398	0.927766	0.101221	0.507173	0.108309	-0.110159	0.221475	-0.136889	0.228813	0.261276	0.271701	0.138421	-0.0107474	0.0538673	0.0792237	0.0682226	0.619062	-1.85263	-1.89141	-1.85821	-1.79218	-1.73018	-1.66926	-1.60056	-1.54011	-1.49997	-1.50703	-1.59581	-1.73804	-1.85263
YLR077W		no	non_periodic	G	no	no_RIBI	no	no RP	-0.465538	-0.371204	-0.197848	0.00597562	0.0469648	0.344546	0.471514	0.418169	0.542394	0.0545078	-0.0373659	0.124036	-0.00784464	-0.0701487	-0.0017183	-0.09853	-0.0946669	-0.0995551	-0.00444568	-0.0958366	0.0694542	-0.0463884	0.13106	0.0979094	0.138281	0.228134	0.33554	0.434743	0.504796	0.53349	0.513778	0.447831	0.346479	0.227929	0.13106
YLR078C	BOS1	no	non_periodic	E	no	no_RIBI	no	no RP	0.0748249	-0.0663123	0.472622	-0.658598	-0.568397	0.328639	-0.733423	-0.502085	-0.143982	0.0278342	-0.182681	0.13338	-0.155489	0.141069	-0.359863	0.102297	-0.0758624	-0.0260541	-0.111145	0.0238916	0.0734459	0.055364	-0.884597	-0.918399	-0.821335	-0.654524	-0.482974	-0.338791	-0.240131	-0.202549	-0.23289	-0.335291	-0.510619	-0.72321	-0.884597
YLR079W	SIC1	yes	G1	E	no	no_RIBI	no	no RP	0.202015	0.110437	1.74151	-0.797515	-0.622974	1.36496	-0.99953	-0.733412	-0.376544	6.09529	0.146247	0.105316	-0.32189	-0.559405	-7.12422	-5.26243	-4.82106	-0.580467	0.280773	1.14374	6.06877	7.74469	0.4619	0.73665	0.912628	0.977882	0.945516	0.818972	0.605276	0.336308	0.0746824	-0.0811253	-0.0524364	0.159182	0.4619
YLR081W	GAL2	no	non_periodic	D	no	no_RIBI	no	no RP	-1.90681	-1.9059	-1.60261	0.732873	-0.622444	0.0114209	2.63969	1.28345	1.61403	-0.0117952	-0.188483	0.0898606	-0.0460238	0.170661	-0.474083	0.217876	-0.129678	-0.144708	-0.431027	-0.267169	-0.162621	0.0555202	-0.367518	-0.666309	-0.977273	-1.2139	-1.28534	-1.13944	-0.838589	-0.510232	-0.242306	-0.0821833	-0.0498739	-0.148933	-0.367518
YLR082C	SRL2	no	non_periodic	H	no	no_RIBI	no	no RP	-0.670726	-0.445071	-0.478089	-1.73288	-0.847095	-0.739063	-1.06215	-0.402024	-0.260974	-0.0491204	-0.0107594	0.0236955	0.0640578	0.0175887	-0.011725	0.0654628	0.019737	0.0052649	-0.112609	-0.0243132	-0.109065	-0.262779	1.02865	0.919053	0.755916	0.588312	0.461941	0.412248	0.456458	0.578074	0.731715	0.874766	0.988835	1.05119	1.02865
YLR083C	EMP70	no	non_periodic	B	no	no_RIBI	no	no RP	-0.217657	0.0227789	0.173735	0.55595	0.762062	0.169982	0.773607	0.739283	-0.00375242	-0.140325	-0.0786713	0.0303822	0.183508	0.245866	0.879307	0.0587713	0.291996	-0.0533618	0.0936094	-0.144073	-0.0847025	-0.502851	-0.71772	-0.97264	-1.30231	-1.66142	-1.95797	-2.01959	-1.77029	-1.36124	-0.964562	-0.680982	-0.55101	-0.569719	-0.71772
YLR084C	RAX2	no	uncertain	A	no	no_RIBI	no	no RP	-0.548605	-0.0976842	-0.0427617	0.447489	0.219265	0.52673	0.996094	0.316949	0.569492	0.109741	0.0414281	-0.207848	-0.333607	-0.36002	0.164395	0.0455339	0.611793	0.371631	0.656591	0.352842	0.418941	-0.0131618	0.762902	0.916669	0.898849	0.732997	0.436941	0.0176467	-0.471784	-0.859357	-0.871571	-0.4957	-0.00336421	0.441157	0.762902
YLR085C	ARP6	no	non_periodic	G	no	no_RIBI	no	no RP	0.0581966	0.272578	0.480481	-0.147152	0.141663	0.460905	-0.205349	-0.130914	-0.0195764	-0.0899782	-0.105837	-0.150876	-0.476552	-0.154992	0.119271	0.177308	0.104461	0.161401	0.21214	0.0682679	0.0454433	-0.213206	0.696322	0.252129	-0.281608	-0.740014	-0.872508	-0.5686	-0.0539053	0.427951	0.779676	0.983392	1.0518	0.96797	0.696322
YLR086W	SMC4	no	non_periodic	F	no	no_RIBI	no	no RP	1.12297	0.365346	0.462599	-1.65918	-0.345865	-0.474446	-2.78216	-0.711211	-0.937044	-0.180698	-0.0344419	0.00489828	0.367616	0.122921	0.531627	0.234124	0.379046	0.197677	0.126692	0.012799	-0.267228	-0.486914	0.968919	0.953966	0.915544	0.871586	0.837315	0.815906	0.807834	0.816845	0.838223	0.868368	0.909906	0.951364	0.968919
YLR088W	GAA1	no	non_periodic	B	no	no_RIBI	no	no RP	-0.392813	-0.719883	-0.331066	0.594785	0.688964	-0.0585735	0.987598	1.40885	0.272493	-0.014758	0.0737475	0.170794	0.408172	0.206911	0.561073	-0.21432	0.0217942	-0.070082	-0.0597728	-0.320601	-0.154749	-0.280909	-0.368844	-0.561604	-0.709895	-0.773479	-0.740104	-0.615632	-0.435018	-0.25349	-0.114381	-0.0486541	-0.0739436	-0.189476	-0.368844
YLR089C		no	non_periodic	H	no	no_RIBI	no	no RP	-0.22034	-0.121979	-0.017025	-0.137897	0.416717	0.178894	0.0824437	0.538696	0.195919	0.000779877	-0.0606578	0.0114304	0.211592	-0.0802359	0.252437	-0.279591	0.0443387	-0.218349	-0.121275	-0.330647	-0.214081	-0.26381	-1.09177	-1.01866	-0.886479	-0.755001	-0.663368	-0.617288	-0.612484	-0.6492	-0.720269	-0.821161	-0.949862	-1.06329	-1.09177
YLR090W	XDJ1	no	uncertain	A	no	no_RIBI	no	no RP	-0.181714	0.0688999	0.0659728	-0.0934402	-0.148383	-0.393871	0.0882743	-0.217283	-0.459843	-0.0588526	-0.161588	-0.0594026	-0.177913	-0.163001	-0.0303157	0.122193	0.0437388	0.155251	0.0869005	0.068821	0.171799	-0.0255219	0.504119	0.452756	0.411024	0.390955	0.39646	0.424409	0.466666	0.513179	0.550467	0.569306	0.569064	0.547342	0.504119
YLR091W		no	non_periodic	F	no	no_RIBI	no	no RP	-0.195242	-0.515351	-0.260395	0.122434	0.447233	0.204702	0.317676	0.962584	0.465097	-0.105273	-0.231567	0.0560209	0.102897	0.103555	0.373318	0.384548	0.257186	0.0585031	0.070836	-0.158338	-0.146294	-0.220218	1.36437	1.22948	1.04431	0.870078	0.75961	0.742158	0.818275	0.958586	1.11326	1.24683	1.35225	1.40522	1.36437
YLR092W	SUL2	no	non_periodic	F	no	no_RIBI	no	no RP	-0.249988	-0.829018	-0.46699	-0.601379	-0.582342	-1.16274	-0.351391	0.246675	-0.695748	0.0244697	0.0352163	0.0571537	0.173155	0.237165	0.355731	0.139663	0.184649	-0.130426	-0.230662	-0.381894	-0.315917	-0.564764	1.45259	1.62687	1.70892	1.70786	1.6472	1.52792	1.35526	1.16616	1.01081	0.95179	1.03075	1.22553	1.45259
YLR093C	NYV1	no	non_periodic	E	no	no_RIBI	no	no RP	0.512876	0.367725	0.726041	-0.121292	-0.282085	0.133551	-0.634168	-0.64981	-0.59249	0.0411318	-0.059133	0.0684962	-0.275206	0.00519731	-0.316547	0.0896944	-0.13438	0.0794287	0.0678825	0.0590181	-0.00902768	-0.00203695	0.52626	0.561949	0.554966	0.512114	0.445937	0.368961	0.299778	0.260144	0.262451	0.304414	0.374143	0.456095	0.52626
YLR094C	GIS3	no	non_periodic	F	no	no_RIBI	no	no RP	1.87996	1.3567	1.86008	0.879588	1.10713	0.947402	-1.00037	-0.249571	-0.912682	0.11249	0.151052	0.0213495	0.361537	-0.0697313	0.188658	0.072985	0.105642	-0.122606	0.0325782	-0.019181	0.137615	-0.0259704	2.82339	2.81702	2.86099	2.95036	3.07168	3.17721	3.22019	3.19947	3.11362	2.99705	2.91355	2.8634	2.82339
YLR095C	IOC2	no	non_periodic	C	no	no_RIBI	no	no RP	-0.399731	-0.924191	-0.0032409	2.20834	0.765997	0.512358	2.60807	1.69019	0.515599	-0.0745344	0.0374884	-0.104616	0.0242395	0.0579326	0.349304	0.132415	0.110835	0.119806	0.00794658	0.0650784	-0.19271	-0.34492	0.38965	0.36833	0.381871	0.422276	0.476731	0.531026	0.571502	0.590579	0.582306	0.548122	0.497323	0.439206	0.38965
YLR096W	KIN2	no	non_periodic	I	no	no_RIBI	no	no RP	0.250193	0.375745	-0.0566957	-0.591799	-0.21145	-0.888497	-0.841992	-0.587195	-0.831801	0.0865651	0.00123149	-0.0500827	-0.183821	-0.23286	-0.161435	-0.0509971	0.19425	0.0076106	0.190857	0.183592	0.106899	-0.0502604	-0.64237	-0.471884	-0.297218	-0.171471	-0.115946	-0.129942	-0.204832	-0.327813	-0.474416	-0.613773	-0.717025	-0.737132	-0.64237
YLR097C	HRT3	no	non_periodic	E	no	no_RIBI	no	no RP	0.1748	-0.329094	0.0571534	-1.01646	-1.0135	-0.485158	-1.19126	-0.684405	-0.542311	0.0253033	-0.0701659	0.0655417	-0.259783	-0.155196	-0.0896448	0.0335684	0.0963314	0.311376	0.23853	0.098951	-0.0465848	0.262795	0.0833394	0.078501	0.0378185	-0.0309831	-0.11551	-0.193349	-0.236147	-0.227442	-0.168981	-0.085271	-0.00674527	0.0522398	0.0833394
YLR098C	CHA4	no	non_periodic	D	no	no_RIBI	no	no RP	1.0159	1.08812	0.611972	1.52712	1.24315	1.52239	0.511215	0.155032	0.910421	-0.0706113	-0.0915329	-0.00230566	0.210641	0.0104336	0.56039	0.0875122	0.241567	0.155699	0.191657	-0.103171	-0.0826086	-0.381704	1.01946	1.0065	0.968708	0.924516	0.889697	0.867093	0.856869	0.863361	0.882457	0.911535	0.95429	0.998784	1.01946
YLR099C	ICT1	no	non_periodic	A	no	no_RIBI	no	no RP	-0.117576	1.21577	0.897924	0.187484	0.109886	0.0936858	0.30506	-1.10589	-0.804238	0.0734655	0.0403909	0.111348	0.414674	0.338354	0.916234	0.242544	0.29844	-0.061764	-0.150069	-0.259224	-0.260636	-0.175164	0.344516	0.392164	0.427625	0.442468	0.436202	0.410451	0.370906	0.328757	0.294167	0.275141	0.2765	0.301051	0.344516
YLR100W	ERG27	no	non_periodic	C	no	no_RIBI	no	no RP	0.430958	0.493259	0.397157	1.58247	0.332059	0.525807	1.15152	-0.1612	0.128651	0.0202197	-0.0283823	0.0371718	-0.168065	0.156119	0.690492	0.229677	0.218055	0.0876503	0.212991	0.0120931	0.0487515	0.188408	-1.07553	-1.16484	-1.34743	-1.62345	-1.97688	-2.30361	-2.41328	-2.2145	-1.82467	-1.44505	-1.19589	-1.08244	-1.07553
YLR102C	APC9	no	uncertain	A	no	no_RIBI	no	no RP	-0.551061	-0.231138	0.0285695	-0.168029	-0.452819	-0.657824	0.383032	-0.22168	-0.686393	-0.115596	-0.135852	-0.12702	-0.284247	0.127683	0.226863	0.39022	0.257427	0.223464	0.0464616	0.154535	-0.315223	-0.240015	0.717558	0.626061	0.532745	0.467763	0.448441	0.477058	0.54295	0.627266	0.705147	0.759179	0.785873	0.775577	0.717558
YLR103C	CDC45	yes	G1/S	C	no	no_RIBI	no	no RP	0.249316	-0.618068	-0.614663	0.700738	-0.56837	-1.1082	0.451421	0.0496971	-0.493534	0.81856	9.4801	3.65705	0.748534	0.160522	-0.563893	-0.753422	-4.57905	-3.91497	-1.2382	-0.681064	0.102516	0.675294	1.0242	1.13501	1.25912	1.36438	1.44002	1.46956	1.43871	1.35508	1.23029	1.09581	0.998866	0.971719	1.0242
YLR104W		no	non_periodic	F	no	no_RIBI	no	no RP	0.177411	-0.092005	-0.389725	0.747959	0.560097	0.616332	0.570547	0.652102	1.00606	0.215571	-0.0232855	0.0490607	-0.112386	0.179564	-0.0458047	0.0795163	-0.150607	0.129862	-0.335425	-0.024727	-0.319088	0.543884	-0.901253	-0.768952	-0.657826	-0.603153	-0.618814	-0.693022	-0.801026	-0.917775	-1.00787	-1.05038	-1.05306	-1.00683	-0.901253
YLR105C	SEN2	no	non_periodic	D	no	no_RIBI	no	no RP	-0.535213	0.012507	-0.228067	0.520567	-0.0175691	0.678865	1.05578	-0.0300761	0.906931	0.165834	0.010046	0.120826	-0.0928781	-0.00979224	-0.228737	0.102246	0.0780688	0.103564	-0.00748494	0.0708059	0.0619999	-0.30269	-0.5013	-0.566328	-0.567259	-0.518113	-0.443802	-0.358042	-0.273782	-0.209862	-0.180498	-0.198624	-0.273225	-0.389053	-0.5013
YLR106C	MDN1	no	non_periodic	J	no	no_RIBI	no	no RP	1.04391	1.48569	0.676765	-0.258437	0.224474	-0.324743	-1.30234	-1.26122	-1.00151	-2.32293	-0.0537878	-0.28287	0.0988805	-0.0610796	0.737861	0.0216177	0.513734	0.224562	0.400953	0.265119	0.173893	-0.395598	-1.13736	-1.22419	-1.22893	-1.17128	-1.08426	-0.980546	-0.871715	-0.783259	-0.733621	-0.744351	-0.836289	-0.988931	-1.13736
YLR107W	REX3	no	non_periodic	D	no	no_RIBI	no	no RP	-0.262977	-0.0233864	-0.484132	-0.431906	-1.05124	-0.451264	-0.168929	-1.02786	0.0328678	-0.0543777	-0.0282749	-0.118466	-0.157249	-0.0451108	0.311775	0.113598	0.162056	0.224386	0.327533	0.132401	0.0558041	-0.229008	0.558773	0.605024	0.63189	0.636219	0.621688	0.5899	0.545814	0.501913	0.468657	0.455227	0.468418	0.507145	0.558773
YLR108C		no	non_periodic	G	no	no_RIBI	no	no RP	0.75857	1.5784	1.35354	1.20275	1.80052	1.8437	0.444176	0.222116	0.490163	-0.215468	-0.113449	0.204764	0.827214	0.578936	1.53962	0.376542	0.627203	3.3785	0.662274	0.23651	0.113581	-0.485064	0.935128	0.82975	0.693568	0.570089	0.494187	0.484997	0.543413	0.649813	0.768638	0.87055	0.945334	0.975256	0.935128
YLR109W	AHP1	yes	G1/S	F	no	no_RIBI	no	no RP	2.83318	2.47388	2.35918	2.9646	3.25628	3.2461	0.131421	0.782392	0.886922	0.0909822	-0.166468	0.215891	0.173033	0.302239	0.455827	0.254783	0.277305	-0.00471915	0.137977	0.14834	0.154664	0.655826	-1.6378	-1.39264	-1.20343	-1.11562	-1.14654	-1.28092	-1.48788	-1.73232	-1.9405	-2.03645	-2.00855	-1.8672	-1.6378
YLR110C	CCW12	no	non_periodic	G	no	no_RIBI	no	no RP	1.87834	2.33639	2.02581	2.34503	2.68572	2.81452	0.466691	0.349332	0.78871	0.0697453	-0.0602368	0.214531	-0.0485326	0.332747	-0.0026615	0.352893	-0.00530802	-0.181492	-0.165649	-0.0246384	-0.0138621	0.746492	-1.77153	-1.79393	-1.76145	-1.71109	-1.67377	-1.64047	-1.59559	-1.54925	-1.51042	-1.50602	-1.57246	-1.68513	-1.77153
YLR111W		no	non_periodic	F	no	no_RIBI	no	no RP	-0.296714	-0.684012	-0.648168	-0.256057	0.296506	0.262101	0.0406569	0.980518	0.910269	0.0112302	-0.111006	0.165709	0.12982	0.355716	-0.440955	0.29684	-0.0586035	-0.0374131	-0.534667	-0.209887	-0.128484	0.128306	NA	NA	NA	NA	NA	NA	NA	NA	NA	NA	NA	NA	NA
YLR113W	HOG1	no	non_periodic	G	no	no_RIBI	no	no RP	0.244356	1.01286	0.519809	0.321227	1.18329	1.05055	0.0768713	0.170424	0.530737	0.0699522	-0.0310092	0.16682	0.178705	0.15696	0.403767	0.103065	-0.0219642	-0.0660941	-0.130371	-0.248599	-0.0217809	0.0934395	-0.479784	-0.546701	-0.569574	-0.554114	-0.514373	-0.454428	-0.380729	-0.311296	-0.26287	-0.25354	-0.297753	-0.385188	-0.479784
YLR114C		yes	M	B	no	no_RIBI	no	no RP	0.644473	0.729215	0.566469	0.655657	0.392026	0.310043	0.011184	-0.337189	-0.256425	-0.122453	-0.178684	-0.0770462	0.0722431	0.0612472	0.665127	0.132273	0.249745	0.18047	0.285455	0.0821284	-0.0258577	-0.0680281	-0.00738575	0.414205	0.80792	1.0832	1.23572	1.26669	1.17036	0.953211	0.625635	0.230639	-0.12452	-0.241836	-0.00738575
YLR115W	CFT2	no	non_periodic	C	no	no_RIBI	no	no RP	-0.401184	-0.375081	-0.084953	1.2262	0.0689149	0.0552771	1.62739	0.443996	0.14023	-0.0920664	-0.0529869	-0.0102987	0.129799	0.101313	0.409069	0.114803	0.22527	0.139921	0.119139	0.0324891	-0.069872	-0.353646	1.05549	0.988739	0.915933	0.865088	0.852259	0.874365	0.918847	0.974239	1.02331	1.05797	1.08365	1.08942	1.05549
YLR116W	MSL5	no	non_periodic	J	no	no_RIBI	no	no RP	0.0940372	0.17367	-0.336388	0.305215	0.326287	0.40251	0.211178	0.152617	0.738898	2.70837e-06	-0.0169838	-0.0856917	0.316415	0.0740738	0.117486	0.0303012	0.17909	0.0534837	0.0676402	0.0834766	0.0590682	-0.154575	0.482234	0.470771	0.468641	0.476096	0.491415	0.509645	0.525269	0.535954	0.537469	0.529052	0.515478	0.499146	0.482234
YLR117C	CLF1	no	non_periodic	F	no	no_RIBI	no	no RP	0.523867	0.376964	0.254331	0.0258832	0.140894	-0.0444432	-0.497984	-0.23607	-0.298774	-0.115096	0.0256657	-0.14035	0.0992827	0.0652273	0.212447	-0.00106563	0.292824	0.181547	0.238259	0.205806	-0.0433972	-0.171816	1.2391	1.27677	1.27002	1.23403	1.18687	1.13149	1.07212	1.02605	1.00407	1.01677	1.0745	1.16197	1.2391
YLR119W	SRN2	no	uncertain	C	no	no_RIBI	no	no RP	0.420409	0.146821	0.0831672	0.637569	-0.110865	-0.0435783	0.217161	-0.257686	-0.126746	0.0446337	-0.126338	-0.161117	-0.216455	0.115846	-1.07848	0.166644	0.134334	0.173482	0.114028	0.0674031	0.168047	0.0836552	0.740843	0.440324	0.0271071	-0.413942	-0.740429	-0.757743	-0.440107	0.00809486	0.410426	0.694923	0.85503	0.880233	0.740843
YLR120C	YPS1	yes	G1	F	no	no_RIBI	no	no RP	1.0424	0.8923	0.783967	0.322289	0.480452	0.498589	-0.720109	-0.411848	-0.285378	0.277822	0.213834	0.298443	0.325674	0.273084	0.00940069	-0.162065	-0.208357	-0.294494	-0.323875	-0.29953	-0.170282	0.0240691	-0.1551	0.143508	0.382646	0.521091	0.557334	0.494323	0.337027	0.103991	-0.165106	-0.396569	-0.500568	-0.409965	-0.1551
YLR122C		no	non_periodic	F	no	no_RIBI	no	no RP	-0.724775	-1.87511	-1.86881	0.204937	0.724492	0.50041	0.929712	2.5996	2.36922	0.0508075	0.0831692	0.0640273	0.297028	0.132099	0.421704	0.0469453	-0.0108503	-0.149036	-0.0782399	-0.143598	-0.0620225	-0.243019	NA	NA	NA	NA	NA	NA	NA	NA	NA	NA	NA	NA	NA
YLR124W		no	non_periodic	H	no	no_RIBI	no	no RP	-0.169644	-0.505876	-0.229849	-2.16998	-0.718064	-0.329878	-2.00034	-0.212188	-0.100029	0.0253968	-0.0791787	0.187153	0.138138	0.347923	-0.251865	0.248249	-0.0975907	-0.25236	-0.264716	-0.133367	-0.0442783	0.22666	NA	NA	NA	NA	NA	NA	NA	NA	NA	NA	NA	NA	NA
YLR125W		no	non_periodic	C	no	no_RIBI	no	no RP	0.613929	0.0250002	0.323624	0.137848	-0.566841	-0.165011	-0.476081	-0.591841	-0.488635	0.0728554	0.0357595	-0.00288846	0.0114376	-0.00754456	0.173291	-0.143309	-0.00367036	-0.0742513	0.114195	-0.0865449	-0.0353618	-0.134566	4.41539	4.35112	4.17617	3.98867	3.86627	3.8062	3.78405	3.8055	3.85318	3.94007	4.11449	4.31943	4.41539
YLR126C		no	non_periodic	B	no	no_RIBI	no	no RP	-0.717656	-0.448426	-0.401629	0.222143	-0.14447	-0.957244	0.939799	0.303956	-0.555615	0.120593	0.13223	0.326062	0.284304	0.269776	-0.15768	-0.200416	-0.0974417	0.0245662	-0.174006	-0.00665824	-0.18542	0.00903064	-0.468303	-0.61798	-0.557947	-0.34271	-0.0780678	0.163929	0.341075	0.431003	0.422889	0.314146	0.106561	-0.182238	-0.468303
YLR127C	APC2	no	non_periodic	I	no	no_RIBI	no	no RP	-0.168426	-0.119166	-0.37665	-0.929637	-0.234329	-0.649812	-0.761211	-0.115163	-0.273163	-0.0792672	0.0148685	-0.0735292	0.0786972	-0.00494062	0.226572	-0.0505478	0.138791	0.183754	0.131057	0.0928012	-0.118449	-0.283093	1.09487	1.06379	0.982899	0.882785	0.791946	0.727422	0.703623	0.729849	0.795365	0.881842	0.978124	1.06141	1.09487
YLR129W	DIP2	no	uncertain	A	yes	RIBOSOME BIOGENESIS	no	no RP	0.388825	0.730369	0.797189	0.252961	0.532282	0.479101	-0.135864	-0.198087	-0.318089	-0.0192149	-0.0299174	-0.112141	-0.24164	-0.0874095	0.540238	0.264585	0.433979	0.279166	0.442238	0.288695	0.256815	-0.0887887	-0.287675	-0.238658	-0.128713	-0.00586222	0.0957057	0.160851	0.1819	0.156461	0.0877527	-0.0153298	-0.138644	-0.247203	-0.287675
YLR130C	ZRT2	no	non_periodic	A	no	no_RIBI	no	no RP	0.441529	0.932349	0.598321	0.818049	0.68602	0.732613	0.37652	-0.246329	0.134292	-0.0465335	-0.112248	-0.106854	-0.226011	-0.10993	0.246075	-0.164143	-0.0300329	0.021544	0.155594	0.0455277	0.137315	0.0765504	0.832386	0.870451	0.896092	0.908143	0.910152	0.898069	0.869212	0.832072	0.793781	0.766495	0.765723	0.792406	0.832386
YLR131C	ACE2	yes	M	G	no	no_RIBI	no	no RP	-0.0713754	0.621708	0.59498	-0.109891	0.500746	0.851126	-0.038516	-0.120962	0.256145	-3.77261	-3.05955	-4.20753	-0.373953	-0.0980592	0.680829	0.639499	1.08866	0.714917	0.895517	0.553895	0.139778	-0.861693	1.52141	1.39705	1.12841	0.770947	0.390272	0.0933581	0.035367	0.258753	0.624705	0.982367	1.27545	1.47341	1.52141
YLR132C		no	non_periodic	C	no	no_RIBI	no	no RP	-0.185306	-0.351533	-0.190331	-0.0767705	-1.06974	-0.773761	0.108535	-0.718203	-0.58343	-0.0577432	-0.133896	-0.125137	-0.143111	-0.0517598	-0.112541	0.0143987	-0.00262889	0.0601737	0.170271	0.0894217	0.138361	-0.190996	1.34669	1.30999	1.19725	1.04884	0.904321	0.79245	0.743093	0.776172	0.876789	1.01261	1.16129	1.28965	1.34669
YLR133W	CKI1	no	non_periodic	E	no	no_RIBI	no	no RP	0.332341	0.00223801	0.189434	-0.517861	-0.627718	-0.105394	-0.850202	-0.629956	-0.294828	-0.0466641	-0.0770287	-0.209425	-0.140564	-0.154992	-0.0876843	-0.210568	-0.103637	0.0495736	0.0885002	0.113597	0.102407	-0.00239572	0.83971	1.03279	1.15166	1.18881	1.15699	1.05786	0.897866	0.708089	0.535329	0.441419	0.472172	0.625148	0.83971
YLR134W	PDC5	no	non_periodic	H	no	no_RIBI	no	no RP	1.30469	1.66443	1.00922	1.77784	2.29369	2.7554	0.473149	0.62926	1.74618	0.0553964	-0.0724022	0.097016	0.114175	0.119903	0.0272139	0.127783	-0.123935	0.0899844	-0.127131	-0.108731	-0.0731069	0.0691776	-0.563948	-0.623089	-0.844092	-1.23746	-1.82968	-2.58107	-3.15204	-2.92027	-2.13095	-1.41284	-0.936844	-0.666675	-0.563948
YLR135W	SLX4	no	non_periodic	F	no	no_RIBI	no	no RP	1.03495	0.544782	0.544251	0.58549	0.464799	0.0350943	-0.449464	-0.0799837	-0.509157	0.25313	0.224015	0.359731	0.59926	0.282561	-0.0241124	0.0383509	-0.0927017	-0.328635	-0.369097	-0.339947	-0.268719	-0.20388	0.809023	0.786089	0.85817	0.989906	1.13936	1.26688	1.34106	1.35283	1.29775	1.18923	1.05578	0.91659	0.809023
YLR136C	TIS11	no	non_periodic	A	no	no_RIBI	no	no RP	0.129333	1.38297	0.136185	0.494156	1.26752	0.412946	0.364822	-0.115448	0.276761	0.0486609	2.11516	0.18086	4.05879	0.366416	-0.557804	0.0133057	-0.0119857	-0.147532	-0.408371	-0.215042	-0.418639	-0.483777	0.681401	0.566905	0.458259	0.390473	0.381462	0.430628	0.520663	0.625164	0.7147	0.770497	0.789498	0.762501	0.681401
YLR137W		no	non_periodic	J	no	no_RIBI	no	no RP	0.273028	0.918753	0.210032	-0.340304	0.139727	0.0178198	-0.613332	-0.779026	-0.192213	-0.0456098	-0.0454082	0.0610199	0.142925	-0.0103552	0.457955	0.0532413	0.0636869	-0.135644	-0.0520571	-0.292846	-0.141636	-0.316253	0.345883	0.368489	0.398803	0.426884	0.447029	0.454956	0.448712	0.431361	0.405743	0.376975	0.35261	0.340234	0.345883
YLR139C	SLS1	no	non_periodic	F	no	no_RIBI	no	no RP	0.542448	0.129848	-0.0736685	-0.659511	-0.113619	-0.342622	-1.20196	-0.243466	-0.268954	-0.0295168	-0.060856	-0.136931	0.297914	-0.0312587	0.218984	-0.0873733	0.209129	-0.232669	-0.0588784	-0.191137	-0.204584	-0.598963	1.36008	1.17613	0.99788	0.894315	0.900247	1.0017	1.15236	1.306	1.42272	1.4887	1.51443	1.48133	1.36008
YLR140W		no	non_periodic	G	no	no_RIBI	no	no RP	0.503275	0.783737	0.734875	-0.155477	0.524169	0.50376	-0.658751	-0.259568	-0.231116	0.0876871	-0.192499	0.19963	-0.0366004	0.338025	-0.469653	0.261785	-0.0763472	-0.161054	-0.491413	-0.172325	-0.15722	0.104521	NA	NA	NA	NA	NA	NA	NA	NA	NA	NA	NA	NA	NA
YLR142W	PUT1	no	non_periodic	J	no	no_RIBI	no	no RP	-0.220629	0.0425863	-0.654808	-0.458603	0.250728	-0.0446362	-0.237974	0.208142	0.610172	2.56857	2.30709	0.141578	4.27442	0.387051	-0.0654077	0.209492	0.0622111	0.0151333	-0.172631	-0.441935	-0.43119	-0.724029	0.693794	0.706826	0.674775	0.611972	0.535833	0.460708	0.404942	0.38731	0.412876	0.472682	0.553229	0.636126	0.693794
YLR143W		no	non_periodic	F	no	no_RIBI	no	no RP	0.525466	0.155599	0.168291	-0.265591	-0.289735	-0.365928	-0.791057	-0.445334	-0.534219	-0.0360798	-0.0410765	-0.129196	-0.123444	-0.109225	-0.0976396	0.0182007	0.184317	0.198192	0.296197	0.223516	0.22028	-0.188782	-0.555423	-0.411541	-0.267501	-0.167596	-0.130024	-0.152887	-0.225896	-0.334876	-0.455619	-0.561988	-0.634911	-0.640656	-0.555423
YLR144C	ACF2	no	non_periodic	I	no	no_RIBI	no	no RP	0.263566	0.235327	0.16803	-0.0281737	0.220376	-0.0864884	-0.29174	-0.0149511	-0.254518	-0.0850186	-0.0211946	-0.201381	0.012351	-0.0704768	0.630437	-0.174537	0.203316	0.0318483	0.233477	-0.0881021	0.0187818	-0.48351	0.653125	0.755317	0.828728	0.861992	0.857864	0.815487	0.738408	0.644758	0.556277	0.499472	0.496954	0.554582	0.653125
YLR145W		no	non_periodic	G	no	no_RIBI	no	no RP	0.060816	0.328975	0.18098	-0.22102	-0.147577	0.336335	-0.281836	-0.476552	0.155355	0.0477239	-0.071948	-0.00559763	-0.324974	0.171564	-0.694451	0.477098	0.214226	0.479337	0.0535856	0.439036	-0.0905307	0.237399	1.4939	1.49921	1.42833	1.31552	1.19493	1.08439	1.00536	0.985455	1.02929	1.1254	1.26173	1.40399	1.4939
YLR146C	SPE4	no	non_periodic	A	no	no_RIBI	no	no RP	-1.33869	-1.00821	-0.768239	-0.527095	-0.723368	-0.697923	0.811591	0.284847	0.0703159	0.0331635	-0.128536	0.0412255	-0.412934	0.0275396	0.502085	0.395768	0.357524	0.470903	0.345998	0.207643	0.257214	0.156479	-0.421591	-0.822762	-1.21655	-1.46082	-1.42785	-1.12574	-0.711447	-0.335547	-0.0673685	0.065374	0.0524153	-0.112956	-0.421591
YLR147C	SMD3	no	non_periodic	C	no	no_RIBI	no	no RP	0.463738	0.279883	0.542052	0.220816	0.148683	0.12527	-0.242922	-0.1312	-0.416781	0.234993	-0.0407423	-0.525922	-0.796861	0.170513	-1.71669	0.680728	-0.228872	0.454915	-0.460842	0.851843	-0.0925853	0.786587	0.0231605	0.00349715	0.00584852	0.0233474	0.0475595	0.0751365	0.103204	0.126222	0.137765	0.131297	0.103469	0.0615012	0.0231605
YLR148W	PEP3	no	non_periodic	E	no	no_RIBI	no	no RP	-0.064538	-0.350601	-0.0332656	-2.16058	-1.75221	-1.02831	-2.09604	-1.40161	-0.99504	-0.0703394	-0.135041	-0.142179	-0.198795	-0.079976	0.0638125	0.0518158	0.220335	0.228469	0.313119	0.164311	0.081723	-0.391126	0.075407	0.0738688	0.0711531	0.0642416	0.0525274	0.0412124	0.0373142	0.0435798	0.0580092	0.0727114	0.0790148	0.0778022	0.075407
YLR149C		no	non_periodic	F	no	no_RIBI	no	no RP	0.152661	-1.04165	-1.09386	-0.975707	-1.17248	-0.961792	-1.12837	-0.130834	0.132072	-0.0275367	-0.059405	-0.163052	-0.176471	-0.234904	-0.962355	-0.718905	-0.546262	-0.326545	-0.176075	-0.0680679	-0.0491661	-0.06368	1.1032	1.28373	1.29441	1.16347	0.916666	0.560425	0.13245	-0.241637	-0.348587	-0.103994	0.322772	0.761438	1.1032
YLR150W	STM1	no	non_periodic	D	no	no_RIBI	no	no RP	1.17777	1.13874	1.7739	1.76485	1.49508	1.70574	0.587083	0.356334	-0.0681613	0.0922966	-0.122849	0.233686	0.101681	0.154377	0.212106	0.390096	0.279025	-0.00101926	0.0958415	0.118293	0.146117	0.606502	-2.34316	-2.36486	-2.31861	-2.25238	-2.20565	-2.16678	-2.11537	-2.06319	-2.01959	-2.01687	-2.1007	-2.23986	-2.34316
YLR151C	PCD1	yes	G1/S	E	no	no_RIBI	no	no RP	-0.687989	-0.8367	-0.814833	-0.649447	-0.454225	-0.416058	0.0385417	0.382475	0.398774	0.151556	0.342686	0.408537	0.488729	0.214766	-0.141151	-0.137436	-0.41243	-0.396051	-0.643191	-0.556252	-0.551023	-0.47484	0.677791	0.817279	1.04883	1.27769	1.45978	1.56856	1.58396	1.50843	1.34652	1.12423	0.89114	0.712176	0.677791
YLR153C	ACS2	no	non_periodic	B	no	no_RIBI	no	no RP	1.42186	1.44384	1.21042	1.21736	1.05006	0.984416	-0.204497	-0.393781	-0.226008	0.164855	0.0629839	0.224586	0.240606	0.14503	0.417448	-0.0457305	0.0379389	-0.304425	-0.171924	-0.352289	-0.0797422	0.11711	-1.48241	-1.47837	-1.35806	-1.19213	-1.04253	-0.928194	-0.854685	-0.834566	-0.871528	-0.973054	-1.14809	-1.35145	-1.48241
YLR154C	RNH203	no	non_periodic	H	no	no_RIBI	no	no RP	0.869683	0.49614	0.780293	-0.0721756	0.573474	0.0874673	-0.941859	0.0773335	-0.692826	0.296487	0.294501	0.240278	-0.0149839	0.454218	-0.852242	0.298233	-0.696114	-0.115123	-0.747857	0.120933	-0.286628	0.451025	-1.00926	-1.17296	-1.0361	-0.712405	-0.363839	-0.0729956	0.124785	0.212598	0.183026	0.0312746	-0.248976	-0.636413	-1.00926
YLR162W		no	non_periodic	F	no	no_RIBI	no	no RP	0.176387	-1.42747	-1.05762	0.42522	1.08636	0.553227	0.248832	2.51383	1.61084	0.0337211	0.0022861	0.0275269	0.314978	0.0676442	-0.612333	0.670047	0.0833995	-0.30958	-0.552757	-0.122857	-0.170374	0.178641	-1.20221	-0.813862	-0.497544	-0.308257	-0.25381	-0.32455	-0.509661	-0.796883	-1.14623	-1.46951	-1.63615	-1.53217	-1.20221
YLR163C	MAS1	no	uncertain	J	no	no_RIBI	no	no RP	0.0644386	0.541147	0.0813192	0.193012	0.508669	0.52317	0.128574	-0.032478	0.441851	-0.0885896	-0.177234	-0.119987	-0.0854023	-0.0993328	0.308354	0.128514	0.304486	0.216572	0.256724	0.136105	0.0470041	-0.0295944	0.0625651	-0.0271537	-0.0788778	-0.0827732	-0.0444708	0.0265908	0.11418	0.196237	0.252363	0.26771	0.236341	0.161505	0.0625651
YLR164W		no	non_periodic	D	no	no_RIBI	no	no RP	-1.18578	-1.59713	-1.2214	-0.572836	-1.05534	-0.606454	0.612945	0.541794	0.61495	-0.0510482	-0.189406	-0.0151018	-0.252846	-0.0379315	-0.557807	-0.207575	-0.259304	-0.0120984	-0.265242	-0.206071	-0.128688	0.105618	1.27497	1.44928	1.50737	1.4658	1.35098	1.16969	0.939636	0.715926	0.574749	0.583992	0.750533	1.0142	1.27497
YLR165C	PUS5	no	non_periodic	E	no	no_RIBI	no	no RP	-0.309183	-0.596626	-0.573221	-0.838688	-0.822657	-0.596596	-0.529505	-0.226031	-0.0233754	0.0126513	-0.12587	-0.00736952	-0.216048	-0.0326005	-0.429606	0.135366	-0.0391891	0.0791155	-0.0548894	0.1585	-0.26541	-0.383525	1.1876	1.18005	1.15704	1.13426	1.12371	1.12078	1.11782	1.11715	1.11612	1.11945	1.14071	1.17171	1.1876
YLR166C	SEC10	no	non_periodic	G	no	no_RIBI	no	no RP	-0.291893	-0.134969	-0.23421	-1.25532	-1.25191	-0.724064	-0.963431	-1.11694	-0.489854	-0.164296	-0.0715905	-0.245448	0.023607	0.0265563	0.342717	-0.0128563	0.268401	0.01649	0.214272	-0.0775692	-0.0896888	-0.79357	0.127183	0.077806	0.158291	0.319732	0.501119	0.658451	0.761194	0.795612	0.754913	0.644675	0.480849	0.287433	0.127183
YLR167W	RPS31	no	non_periodic	A	no	no_RIBI	yes	RPS	1.54807	2.00067	1.7305	2.73037	2.46629	2.59737	1.18229	0.465621	0.86687	0.0712089	-0.0624373	0.197151	-0.351028	0.201032	-0.320737	0.369728	-0.0938002	0.0578601	-0.0702019	0.185075	-0.0668189	0.804267	-1.90233	-1.80896	-1.67696	-1.56799	-1.51974	-1.52325	-1.55596	-1.61045	-1.67068	-1.73719	-1.82866	-1.90715	-1.90233
YLR168C		no	uncertain	F	no	no_RIBI	no	no RP	1.83306	1.31304	1.10331	1.24993	1.11316	1.49464	-0.583126	-0.199882	0.391338	-0.179255	-0.0551355	-0.0357555	-0.134144	0.0582797	-0.265052	0.204835	0.0314048	0.135016	0.137173	0.144867	-0.0726431	-0.198663	1.00259	0.901843	0.839395	0.838786	0.897805	0.991135	1.08596	1.16055	1.19653	1.19213	1.16133	1.09954	1.00259
YLR169W		no	non_periodic	D	no	no_RIBI	no	no RP	-0.00869197	0.278478	0.00474036	0.429311	-0.208335	0.245489	0.438003	-0.486813	0.240748	0.0618845	-0.13878	0.170195	0.0622748	0.312051	-0.417645	0.311795	-0.0198114	-0.238654	-0.223429	-0.232752	0.0316365	-0.113796	NA	NA	NA	NA	NA	NA	NA	NA	NA	NA	NA	NA	NA
YLR170C	APS1	yes	G2/M	F	no	no_RIBI	no	no RP	0.799292	0.687896	0.739316	0.957332	1.07844	1.04441	0.15804	0.39054	0.305098	-0.0545601	-0.198206	-0.209737	-0.377149	-0.00389572	-0.0792517	0.246524	0.204612	0.308377	0.26332	0.290118	0.0449755	-0.108854	0.0836245	-0.0370468	-0.136008	-0.188003	-0.183792	-0.122381	-0.0183527	0.0979389	0.195486	0.249753	0.248377	0.189052	0.0836245
YLR171W		no	non_periodic	A	no	no_RIBI	no	no RP	0.140701	0.765272	0.138317	0.662928	0.739313	0.85695	0.522226	-0.0259593	0.718633	0.0618845	-0.13878	0.170195	0.0622748	0.312051	-0.417645	0.311795	-0.0198114	-0.238654	-0.223429	-0.232752	0.0316365	-0.113796	NA	NA	NA	NA	NA	NA	NA	NA	NA	NA	NA	NA	NA
YLR172C	DPH5	no	non_periodic	G	no	no_RIBI	no	no RP	-0.0239225	0.256472	0.432177	0.202984	0.522663	0.517818	0.226906	0.266191	0.0856411	0.0740995	-0.0289979	0.0591066	0.124924	-0.0328604	0.533855	0.224243	0.332516	0.273678	0.326312	0.194576	0.237703	0.290681	-2.04792	-2.07352	-2.03856	-1.98411	-1.94447	-1.90875	-1.85891	-1.80641	-1.7613	-1.75414	-1.82665	-1.95162	-2.04792
YLR173W		no	non_periodic	E	no	no_RIBI	no	no RP	0.825641	-0.348873	0.25922	-0.752071	-0.966439	-0.663416	-1.57771	-0.617566	-0.922636	-0.157153	-0.0782878	-0.270385	-0.0878448	-0.0285215	0.0272058	-0.0653245	0.0714501	0.0358935	0.0925438	-0.0656692	-0.0121415	-0.412412	1.4765	1.51702	1.44194	1.2869	1.08905	0.875337	0.695016	0.617947	0.67896	0.851648	1.08405	1.31702	1.4765
YLR174W	IDP2	no	non_periodic	J	no	no_RIBI	no	no RP	0.540647	1.1699	0.566074	0.849292	1.71192	1.30653	0.308645	0.542023	0.740458	-0.0676929	-0.128661	-0.0306401	0.052384	0.157585	0.110223	-0.0347663	-0.132064	-0.0986273	0.0921165	-0.155386	-0.110132	-0.210852	0.798502	0.806349	0.799871	0.786105	0.772574	0.758742	0.743839	0.733318	0.72805	0.730871	0.748518	0.776227	0.798502
YLR176C	RFX1	no	non_periodic	F	no	no_RIBI	no	no RP	-0.944727	-1.36527	-1.09172	-2.00581	-1.82877	-2.15528	-1.06109	-0.463502	-1.06357	0.0909451	0.0500037	0.0723992	0.531363	-0.010974	-0.279794	-0.129387	-0.001109	-0.278038	-0.244822	-0.235867	-0.128366	-0.366322	0.158521	0.251901	0.408665	0.567748	0.693954	0.767654	0.776185	0.720383	0.60634	0.453717	0.295174	0.177526	0.158521
YLR178C	TFS1	yes	G1	F	no	no_RIBI	no	no RP	1.95904	0.608562	0.680973	0.46783	-0.247872	-0.258897	-1.49121	-0.856434	-0.93987	0.0280586	-0.0480029	0.217008	0.229989	-0.181926	-0.0611568	-0.168811	-0.597805	-0.383448	-0.710435	-0.527177	-0.398719	-0.0808091	-0.975696	-0.552816	-0.159019	0.114672	0.254777	0.267953	0.157779	-0.0708576	-0.403235	-0.794468	-1.13687	-1.22785	-0.975696
YLR179C		no	non_periodic	C	no	no_RIBI	no	no RP	0.593803	0.431612	0.335433	1.1849	0.646346	0.870447	0.591096	0.214734	0.535014	0.139587	-0.0474968	0.164842	0.0771018	0.200671	0.213283	0.246937	0.0389197	-0.0203906	-0.0902602	-0.124846	-0.0582465	0.350343	-1.88424	-1.9723	-1.99586	-1.9767	-1.93993	-1.87557	-1.77578	-1.66751	-1.57583	-1.53998	-1.60315	-1.74345	-1.88424
YLR180W	SAM1	yes	G2/M	B	no	no_RIBI	no	no RP	0.381207	0.460803	0.362505	1.12643	0.776746	0.596071	0.745219	0.315943	0.233566	0.0615582	-0.159804	-0.0780026	-0.127009	0.00475601	0.335608	0.281464	0.425364	-0.0161719	0.248908	0.0708194	0.203007	0.188426	-0.902732	-0.915787	-0.895763	-0.865186	-0.842576	-0.822712	-0.796137	-0.768131	-0.744622	-0.742385	-0.782834	-0.850808	-0.902732
YLR181C	VTA1	no	non_periodic	B	no	no_RIBI	no	no RP	-0.629789	-0.569743	-0.382237	0.109738	0.53177	-0.190836	0.739527	1.10151	0.191401	-0.00935349	-0.0703332	0.155936	0.0198825	0.114504	0.00486167	0.270404	0.139657	0.228593	0.0402952	0.0259121	-0.283226	-0.0346297	-0.197416	-0.258641	-0.276836	-0.256164	-0.210183	-0.147222	-0.0775693	-0.0175272	0.0182877	0.0170551	-0.0287212	-0.110009	-0.197416
YLR182W	SWI6	yes	S	B	no	no_RIBI	no	no RP	-0.176961	0.465885	0.137893	-0.282137	-0.197682	-0.935721	-0.105176	-0.663566	-1.07361	-0.0741816	-0.0146105	0.142048	0.396812	0.249874	0.495819	0.153998	0.0523944	-0.0322382	-0.218641	-0.252141	-0.4137	-0.544879	0.145842	0.131121	0.123985	0.122694	0.125127	0.13243	0.14592	0.163634	0.180219	0.188222	0.182494	0.16551	0.145842
YLR184W		yes	G1/S	E	no	no_RIBI	no	no RP	-0.275474	-0.936372	-0.737095	-0.958597	-0.275152	-0.137735	-0.683123	0.66122	0.59936	0.233063	-0.0653479	0.359622	0.0525542	0.301113	-0.571545	0.132284	-0.0954949	-0.353587	-0.4364	-0.361409	-0.0255789	0.204782	NA	NA	NA	NA	NA	NA	NA	NA	NA	NA	NA	NA	NA
YLR185W	RPL37A	no	non_periodic	A	no	no_RIBI	yes	RPL	1.6898	2.03352	2.19453	1.84613	2.00907	1.77859	0.156333	-0.0244566	-0.415938	-0.00318871	-0.0783404	-0.0810144	-0.00267059	0.0934437	0.00718477	0.351077	0.0819745	0.331997	0.128502	0.450838	-0.0127065	0.212856	-1.38088	-1.26157	-1.15406	-1.0997	-1.11823	-1.1939	-1.2954	-1.39759	-1.46622	-1.49039	-1.49333	-1.46541	-1.38088
YLR186W	EMG1	no	non_periodic	A	no	no_RIBI	no	no RP	-0.218194	0.282971	0.611267	0.438415	0.503596	0.591444	0.656609	0.220625	-0.019822	0.0409122	-0.143348	0.147307	0.152046	0.059964	0.602189	0.412209	0.393122	0.14145	0.17362	0.194981	0.281715	-0.0264664	-0.567817	-0.757617	-0.861316	-0.853317	-0.750646	-0.584147	-0.396844	-0.236573	-0.135346	-0.115574	-0.19133	-0.356203	-0.567817
YLR188W	MDL1	no	non_periodic	F	no	no_RIBI	no	no RP	0.657139	0.233512	0.412209	0.49373	0.464349	0.441361	-0.163408	0.230837	0.0291527	0.0325341	0.156858	0.217905	0.380814	0.16059	0.633022	-0.116054	-0.0618439	-0.153206	-0.0455187	-0.221336	-0.195524	-0.232385	-1.00911	-1.01963	-0.918612	-0.765923	-0.618473	-0.499819	-0.421648	-0.396971	-0.43071	-0.527252	-0.689142	-0.878389	-1.00911
YLR190W	MTM1	no	uncertain	G	no	no_RIBI	no	no RP	-0.476844	1.07529	0.834737	-0.27725	0.409046	1.12516	0.199594	-0.666244	0.290421	-3.03965	-3.64113	-14.5085	-6.00058	-0.5448	0.407834	0.752303	1.24044	0.999105	1.25607	0.8996	0.557195	-0.370813	1.19624	1.22391	1.1131	0.897968	0.612768	0.296419	0.0389425	-0.0346802	0.123349	0.420983	0.743979	1.02356	1.19624
YLR191W	PEX13	no	non_periodic	A	no	no_RIBI	no	no RP	-1.04493	-0.698022	-0.489426	-0.700907	-0.40864	-0.543132	0.344023	0.289382	-0.0537052	-0.0147176	-0.0605473	0.0297649	0.0494247	-0.0125224	0.126301	0.223441	0.0368109	0.0607074	0.0250258	-0.0250472	-0.159177	-0.29283	0.609062	0.633283	0.630157	0.605123	0.567537	0.523679	0.482519	0.456896	0.453152	0.471954	0.511411	0.563083	0.609062
YLR192C	HCR1	no	non_periodic	J	no	no_RIBI	no	no RP	0.542992	0.603613	0.486407	0.338897	0.382702	0.366786	-0.204095	-0.220911	-0.119621	0.0647407	-0.0366724	0.0753006	0.0418932	0.100617	0.0489336	0.307151	0.0440644	0.305781	-0.00977101	0.127236	0.0776274	0.468342	-1.64284	-1.57596	-1.40464	-1.21514	-1.06836	-0.976349	-0.937368	-0.957644	-1.03426	-1.16825	-1.36202	-1.55668	-1.64284
YLR193C		no	non_periodic	H	no	no_RIBI	no	no RP	-0.0444327	0.0130374	-0.124973	-1.09215	-0.168152	0.0641062	-1.04772	-0.18119	0.189079	-0.00909621	-0.13097	0.0258172	-0.089357	0.0218656	0.0964194	0.292375	0.125176	0.121889	-0.159856	-0.0866513	-0.239584	0.00636845	0.713218	0.593441	0.487871	0.43149	0.438789	0.503272	0.602169	0.707472	0.790746	0.836118	0.84356	0.804779	0.713218
YLR194C		yes	G1	A	no	no_RIBI	no	no RP	1.64036	2.19669	2.24985	0.71568	0.535694	1.21465	-0.924678	-1.661	-1.03521	0.612373	0.253581	0.410612	0.30528	0.115686	-0.856157	-0.512976	-0.560629	-0.691655	-0.00455616	0.378115	0.733334	0.789811	-0.430185	0.133364	0.502385	0.678881	0.690922	0.547069	0.241612	-0.228748	-0.837732	-1.41528	-1.54854	-1.09106	-0.430185
YLR195C	NMT1	no	non_periodic	G	no	no_RIBI	no	no RP	0.103392	0.536611	0.394862	-0.832506	-0.419135	-0.174977	-0.935898	-0.955746	-0.569839	0.0116208	-0.0892702	-0.0139779	-0.349768	-0.05932	0.0743488	0.0152324	0.0513529	0.14188	0.276463	0.127757	0.079722	0.0202933	-0.440339	-0.785083	-1.20111	-1.60165	-1.83167	-1.71866	-1.31819	-0.855547	-0.473625	-0.231643	-0.147052	-0.219085	-0.440339
YLR196W	PWP1	no	M	J	yes	RIBOSOME BIOGENESIS	no	no RP	0.358248	0.997261	0.620933	0.0998831	0.564646	0.403492	-0.258365	-0.432615	-0.217441	-0.0383219	-0.01951	-0.00417013	0.0575387	0.0919591	0.75977	0.333484	0.558674	0.340434	0.44841	0.313211	0.220792	-0.0283251	-0.478136	-0.501146	-0.507708	-0.507274	-0.507692	-0.501594	-0.48	-0.447083	-0.411045	-0.3893	-0.401006	-0.439402	-0.478136
YLR197W	SIK1	no	G1/S	A	yes	RIBOSOME BIOGENESIS	no	no RP	1.0372	1.24665	1.37305	1.07248	1.20314	0.905892	0.0352837	-0.0435175	-0.467158	0.0635523	-0.0026411	0.110422	0.0607901	0.0242492	0.288922	0.200134	0.373866	0.168627	0.316259	0.17377	0.120195	0.0130831	-1.59067	-1.60512	-1.56626	-1.51085	-1.46935	-1.43532	-1.39556	-1.35869	-1.33155	-1.33664	-1.40506	-1.51243	-1.59067
YLR198C		no	non_periodic	C	no	no_RIBI	no	no RP	1.01765	0.153925	0.737618	0.581345	0.00930309	-0.400138	-0.436305	-0.144622	-1.13776	0.188081	-0.181788	0.315704	-0.0260821	0.284196	-0.25392	0.105884	0.0638359	-0.160069	-0.155275	-0.162693	0.011819	-0.0295571	NA	NA	NA	NA	NA	NA	NA	NA	NA	NA	NA	NA	NA
YLR199C		no	non_periodic	B	no	no_RIBI	no	no RP	-0.631245	-0.519908	-0.975101	0.456631	0.389657	-0.0430963	1.08788	0.909564	0.932005	0.134327	-0.0560577	0.0645458	-0.120695	0.0817876	-0.323344	0.0341279	0.0973036	0.153258	0.176493	0.110893	0.0113181	-0.118259	-0.304107	-0.271993	-0.192086	-0.100611	-0.0247286	0.024783	0.0432774	0.0283697	-0.0178666	-0.0907758	-0.183174	-0.268543	-0.304107
YLR200W	YKE2	no	non_periodic	H	no	no_RIBI	no	no RP	0.217029	0.123344	0.376729	-0.854313	0.229816	-0.167691	-1.07134	0.106472	-0.54442	0.118025	-0.111691	-0.266619	-0.64119	0.00735286	-1.81639	0.576871	-0.0849459	0.50295	-0.157056	0.83497	0.11141	0.516399	-0.876953	-0.872306	-0.832566	-0.785614	-0.752985	-0.731939	-0.714035	-0.702217	-0.698379	-0.71392	-0.765444	-0.834688	-0.876953
YLR201C		no	non_periodic	E	no	no_RIBI	no	no RP	-0.286525	-0.851925	-0.679379	-0.535616	-0.337726	-0.201236	-0.249091	0.514199	0.478143	-0.161615	0.0179384	-0.0366008	0.112657	-0.0796945	0.460809	-0.160876	-0.153659	0.241677	0.103987	-0.0318625	-0.329842	0.0618156	-1.00637	-1.02655	-0.995404	-0.941272	-0.890413	-0.843963	-0.798489	-0.763761	-0.747117	-0.763719	-0.831819	-0.930715	-1.00637
YLR202C		no	non_periodic	H	no	no_RIBI	no	no RP	-1.0467	-0.9231	-1.23961	0.11914	0.478012	0.464507	1.16584	1.40111	1.70411	-0.0893074	-0.0689352	-0.052373	0.00215322	-0.0791547	-0.032356	-0.16859	-0.0989824	-0.0355004	-0.077678	-0.103158	-0.152415	0.00317045	NA	NA	NA	NA	NA	NA	NA	NA	NA	NA	NA	NA	NA
YLR203C	MSS51	no	non_periodic	A	no	no_RIBI	no	no RP	-0.768905	-0.772279	-0.37768	-0.29505	-0.341048	-0.352876	0.473854	0.431232	0.0248041	-0.0729608	-0.0950184	-0.0606679	-0.0194797	-0.0960956	-0.159365	-0.183078	-0.0886075	-0.113944	-0.11931	-0.130853	-0.0866113	-0.0312261	-0.147235	-0.298739	-0.442129	-0.542474	-0.576278	-0.525496	-0.398893	-0.239109	-0.092001	0.00398394	0.0263738	-0.028498	-0.147235
YLR204W	QRI5	no	uncertain	E	no	no_RIBI	no	no RP	1.03093	0.497837	1.19204	-0.443408	0.247227	-0.152957	-1.47434	-0.250609	-1.345	-0.00858226	-0.262132	-0.171873	-0.589313	-0.00746503	-1.14042	0.477198	-0.100918	0.435198	-0.142093	0.276689	-0.109554	0.69341	0.492398	0.684772	0.940997	1.16847	1.33308	1.41617	1.40287	1.29788	1.109	0.866233	0.62634	0.471252	0.492398
YLR205C	HMX1	no	non_periodic	F	no	no_RIBI	no	no RP	0.740173	0.323422	0.0859851	0.116074	0.35364	0.255647	-0.624099	0.0302173	0.169662	0.227715	-0.00410512	0.355962	0.186276	0.275812	-0.177111	0.183676	-0.00807366	0.118958	-0.312927	-0.176135	-0.275145	-0.034306	0.566393	0.673908	0.668851	0.565138	0.382597	0.142612	-0.105136	-0.276484	-0.287807	-0.134898	0.105641	0.360561	0.566393
YLR206W	ENT2	no	non_periodic	E	no	no_RIBI	no	no RP	0.439236	0.0284006	0.227929	0.503083	0.10464	0.541258	0.0638465	0.076239	0.313329	0.192057	-0.116357	0.159171	0.212698	0.0956906	-0.163148	-0.00773938	-0.023497	-0.456822	-0.224175	-0.199941	-0.0678639	-0.116181	0.704338	0.67894	0.651758	0.633376	0.629935	0.639126	0.655698	0.676751	0.694926	0.706615	0.71548	0.717546	0.704338
YLR207W	HRD3	no	non_periodic	E	no	no_RIBI	no	no RP	-0.186972	-0.602376	-0.0679622	-1.76132	-1.3427	-1.6121	-1.57435	-0.740323	-1.54413	0.0595582	0.121602	0.0794299	0.363836	-0.00522823	-0.0316082	-0.311442	-0.0474896	-0.19095	-0.00290302	-0.118023	-0.163808	-0.310712	0.314994	0.530704	0.641674	0.644993	0.553429	0.375636	0.132433	-0.125919	-0.314136	-0.345909	-0.209694	0.0395332	0.314994
YLR208W	SEC13	no	non_periodic	G	no	no_RIBI	no	no RP	0.217834	0.26831	0.483325	-0.0014648	0.374306	0.541791	-0.219299	0.105995	0.0584667	0.0400295	-0.0595951	0.10991	0.0175383	0.0618071	0.207966	0.0556784	0.0895949	-0.0576802	0.101695	-0.0227139	0.0744397	0.154419	-1.13902	-1.13635	-1.10721	-1.0786	-1.06963	-1.0697	-1.06155	-1.04547	-1.02354	-1.01437	-1.04581	-1.1027	-1.13902
YLR209C	PNP1	yes	G2/M	H	no	no_RIBI	no	no RP	-0.735583	-0.541057	-0.856245	-0.880212	0.0583268	-0.347773	-0.144629	0.599383	0.508472	-0.186361	-0.15889	0.239647	0.231546	0.270917	1.14537	0.418901	0.428379	0.232425	-0.0214132	-0.421753	-0.642557	-0.506228	-0.294712	-0.492977	-0.671359	-0.782403	-0.79634	-0.699735	-0.51957	-0.317748	-0.148008	-0.0492721	-0.0428498	-0.13089	-0.294712
YLR210W	CLB4	yes	S/G2	B	no	no_RIBI	no	no RP	-0.709187	-0.0199046	-1.26469	-0.246345	-0.0954355	-1.69971	0.462842	-0.0755309	-0.43502	-0.239646	-0.0344106	0.15944	0.444987	0.384948	1.26686	0.49686	0.578514	0.143447	-0.244549	-0.603739	-1.06133	-0.997317	1.7993	1.62058	1.41176	1.25276	1.19946	1.25701	1.38946	1.55003	1.69039	1.79141	1.86447	1.88359	1.7993
YLR211C		no	non_periodic	G	no	no_RIBI	no	no RP	-1.24906	-0.792243	-0.661117	-0.34862	0.155178	0.352383	0.900435	0.947421	1.0135	-0.0816102	-0.0265647	0.0267841	-0.118095	0.0343589	-1.15159	0.110337	-0.247978	0.227367	-0.0393555	0.350267	0.083037	0.202325	0.523191	0.796441	0.933948	0.941032	0.836951	0.626826	0.324228	-0.0202282	-0.297786	-0.364723	-0.180647	0.160817	0.523191
YLR212C	TUB4	yes	G1/S	A	no	no_RIBI	no	no RP	-1.59218	-1.18715	-0.694767	-0.393797	-0.393652	0.300685	1.19838	0.793499	0.995452	0.432374	0.472494	0.439234	0.419141	0.0102167	-0.119586	-0.661973	-0.47771	-0.641318	-0.384358	-0.408878	0.0798875	0.228034	-0.0945762	-0.00416928	0.238042	0.509897	0.737916	0.890065	0.94824	0.909957	0.775934	0.560017	0.291179	0.0312291	-0.0945762
YLR213C	CRR1	no	non_periodic	F	no	no_RIBI	no	no RP	-0.37007	-1.56849	-1.29237	-0.542649	-0.18014	-1.0831	-0.172579	1.38835	0.20927	0.110163	-0.007192	0.0294098	0.140317	0.114708	-0.0178672	0.17154	0.225353	0.133573	0.122219	0.16764	0.288766	-0.00838368	0.765104	0.749081	0.755232	0.78272	0.82565	0.869668	0.899619	0.910374	0.897188	0.865357	0.830025	0.795902	0.765104
YLR214W	FRE1	yes	M	D	no	no_RIBI	no	no RP	0.302895	0.112984	0.579495	0.979869	0.677684	0.72142	0.676974	0.5647	0.141925	-2.03629	-0.0560447	-0.0988349	-0.0560253	0.0979454	0.819695	0.411415	0.656475	0.43302	0.553589	0.409738	0.333219	-0.11429	-0.258706	-0.427916	-0.756858	-1.24507	-1.88517	-2.50663	-2.61259	-2.05246	-1.33312	-0.770584	-0.420812	-0.25566	-0.258706
YLR215C	CDC123	no	non_periodic	D	no	no_RIBI	no	no RP	-0.964507	-0.445888	-0.888239	0.49299	-0.493333	0.0486348	1.4575	-0.0474445	0.936874	-0.0874815	-0.0402685	-0.117426	-0.220146	-0.171266	-0.148916	0.0390099	0.0361448	0.240458	0.142655	0.240241	-0.113232	-0.00758291	0.897677	0.878407	0.827043	0.764311	0.709068	0.670475	0.655479	0.670086	0.708088	0.759751	0.820352	0.874922	0.897677
YLR216C	CPR6	yes	G1	B	no	no_RIBI	no	no RP	1.566	1.63151	1.29653	0.800434	0.71313	0.398682	-0.765566	-0.918381	-0.897846	0.0203264	-0.031211	0.0995469	0.0630624	0.0475429	0.0841383	-0.0470062	-0.0955777	-0.0379783	-0.0625396	-0.0628898	-0.0705877	-0.0804265	-1.42501	-1.44775	-1.392	-1.30037	-1.21344	-1.13794	-1.07316	-1.03275	-1.02442	-1.06411	-1.17188	-1.31748	-1.42501
YLR217W		yes	G1/S	F	no	no_RIBI	no	no RP	1.6885	1.04739	1.09176	-0.268259	0.486055	-0.0243481	-1.95676	-0.561334	-1.1161	0.0678812	-0.128993	0.155124	0.0255865	0.261469	-0.292923	0.183833	0.0443258	-0.184271	-0.276366	-0.268568	0.00921166	0.0188517	NA	NA	NA	NA	NA	NA	NA	NA	NA	NA	NA	NA	NA
YLR218C		no	non_periodic	B	no	no_RIBI	no	no RP	0.351576	0.157702	0.167641	-0.106245	-0.947172	-1.71025	-0.457822	-1.10487	-1.87789	0.0606524	-0.192715	-0.271498	-0.745577	0.0936716	-1.33924	0.270607	-0.377072	0.0996025	-0.612883	0.300599	0.0223207	0.965964	0.627361	0.662989	0.703509	0.739205	0.765709	0.775384	0.762562	0.731813	0.688261	0.643583	0.614361	0.609016	0.627361
YLR219W	MSC3	no	non_periodic	H	no	no_RIBI	no	no RP	1.38941	1.33311	1.25326	0.356758	0.653452	0.525916	-1.03265	-0.679661	-0.727348	-0.179014	-0.215817	0.0222246	0.357047	0.0993553	0.365382	0.144566	0.121472	-0.20797	-0.223797	-0.255474	-0.392106	-0.537318	1.28144	1.2115	1.12117	1.04632	1.01126	1.01737	1.05466	1.11294	1.17293	1.22455	1.27301	1.30218	1.28144
YLR220W	CCC1	no	non_periodic	D	no	no_RIBI	no	no RP	-0.477829	-0.356871	0.125558	0.391281	-0.20703	0.175226	0.86911	0.149841	0.049668	0.0159975	-0.0608211	0.0683214	-0.0400383	-0.0553436	0.085038	-0.129324	-0.0771403	0.0388719	0.0158851	-0.00988499	-0.108223	-0.00115566	0.322923	0.36142	0.413935	0.463262	0.499337	0.51503	0.506482	0.477179	0.432246	0.381405	0.337676	0.314427	0.322923
YLR221C	RSA3	no	uncertain	B	no	no_RIBI	no	no RP	-0.60942	-0.196794	-0.153476	-0.413407	-0.273918	-0.87589	0.196013	-0.0771239	-0.722414	0.0161706	-0.0540921	-0.132731	-0.285001	0.0126043	-0.283708	0.475302	0.316228	0.465141	0.445798	0.520107	0.305227	0.178558	0.219443	0.138794	0.10297	0.117953	0.173282	0.253249	0.337893	0.407468	0.445098	0.441662	0.397503	0.317154	0.219443
YLR222C	UTP13	no	non_periodic	A	yes	RIBOSOME BIOGENESIS	no	no RP	0.219517	0.958635	0.632522	-0.064974	0.34451	-0.14158	-0.284491	-0.614125	-0.774101	-0.0735536	-0.0602623	-0.0578695	-0.00126479	0.0417915	0.847631	0.223434	0.524762	0.350464	0.447292	0.215094	0.153447	-0.0615614	-0.531322	-0.454568	-0.373179	-0.317799	-0.303477	-0.325651	-0.371411	-0.429131	-0.483446	-0.526605	-0.561236	-0.570497	-0.531322
YLR223C	IFH1	yes	G2/M	B	no	no_RIBI	no	no RP	1.22911	1.22794	1.33787	1.10251	0.879111	0.705482	-0.126601	-0.348827	-0.632386	-0.0477504	-0.103356	-0.0369666	0.11368	0.073941	0.287013	0.383112	0.461747	0.324694	0.250118	0.243137	-0.03711	-0.31899	0.611032	0.529977	0.509396	0.552733	0.64163	0.747099	0.839116	0.899006	0.912942	0.880748	0.814728	0.71955	0.611032
YLR224W		no	non_periodic	C	no	no_RIBI	no	no RP	-0.23679	-0.102296	-0.23166	1.1551	0.161444	0.309001	1.39189	0.26374	0.540661	-0.112949	-0.0976096	-0.0391638	0.0391698	-0.0142107	0.668649	0.12153	0.34536	0.298445	0.301946	0.176522	-0.0490748	-0.177787	-0.00304357	-0.0861575	-0.195245	-0.30786	-0.401152	-0.442897	-0.408865	-0.30913	-0.177283	-0.0577118	0.0163532	0.0343337	-0.00304357
YLR225C		no	non_periodic	B	no	no_RIBI	no	no RP	0.701692	0.635186	0.211287	1.5266	0.555369	0.129069	0.824908	-0.079817	-0.0822178	-0.22635	-0.0311832	-0.118054	0.0494578	0.111672	0.434442	0.430068	0.296637	0.309808	0.00363903	0.0736269	-0.236629	-0.345082	0.737857	0.671026	0.621059	0.604909	0.626151	0.67472	0.733816	0.789259	0.825534	0.836501	0.827816	0.796068	0.737857
YLR226W	BUR2	no	non_periodic	B	no	no_RIBI	no	no RP	-0.793343	-0.312058	-0.752578	0.678487	-0.440788	-0.694485	1.47183	-0.128731	0.0580928	-0.116797	-0.0584215	-0.150261	-0.0973345	0.058291	0.41153	0.154554	0.360961	0.428761	0.357168	0.281188	0.142736	-0.146792	0.778088	0.771615	0.754924	0.737147	0.725838	0.720094	0.71761	0.720599	0.726333	0.734631	0.750733	0.769688	0.778088
YLR227C	ADY4	no	non_periodic	A	no	no_RIBI	no	no RP	-0.88046	-0.398739	-0.560313	0.832122	0.0919108	0.102858	1.71258	0.49065	0.663171	-0.0363577	-0.030342	0.125234	-0.00624304	0.0787183	0.050218	0.068271	0.101419	0.153627	0.0610963	-0.0270646	-0.0758348	-0.236801	0.00958039	0.0165771	0.0792797	0.167856	0.255098	0.323806	0.361747	0.362927	0.325553	0.25439	0.160514	0.0662557	0.00958039
YLR229C	CDC42	no	non_periodic	C	no	no_RIBI	no	no RP	0.762605	0.561513	0.162849	0.605541	0.384509	0.089964	-0.157064	-0.177004	-0.0728849	-0.0568685	-0.040098	0.108699	0.101599	0.217885	0.606081	0.187143	0.0595431	-0.0428299	-0.031415	-0.128142	-0.109222	0.153226	-1.53613	-1.86217	-2.12505	-2.24431	-2.17428	-1.92791	-1.59479	-1.28547	-1.06102	-0.962592	-1.02229	-1.23164	-1.53613
YLR230W		no	non_periodic	F	no	no_RIBI	no	no RP	0.664674	-0.692671	0.278643	-0.698236	-0.0269148	-0.410077	-1.36291	0.665756	-0.688719	0.117489	-0.171999	0.287702	0.0471737	0.314957	-0.40856	0.116677	0.00771225	-0.239987	-0.288548	-0.260215	0.0093282	-0.0394565	NA	NA	NA	NA	NA	NA	NA	NA	NA	NA	NA	NA	NA
YLR231C	BNA5	no	non_periodic	F	no	no_RIBI	no	no RP	0.112546	-0.56489	-0.327556	-1.43439	-1.30393	-1.26498	-1.54693	-0.739041	-0.937423	-0.0200684	-0.0417159	0.0362807	0.0408753	0.0814274	0.442822	0.0752833	0.091078	-0.141294	-0.0448256	-0.31804	-0.124198	-0.361161	-1.0726	-1.04571	-0.990851	-0.941068	-0.918625	-0.91661	-0.920057	-0.926602	-0.932743	-0.948689	-0.99451	-1.0511	-1.0726
YLR232W		no	non_periodic	E	no	no_RIBI	no	no RP	0.342685	-0.0613549	0.312809	-0.610731	-0.669447	-0.280316	-0.953416	-0.608092	-0.593125	0.117489	-0.171999	0.287702	0.0471737	0.314957	-0.40856	0.116677	0.00771225	-0.239987	-0.288548	-0.260215	0.0093282	-0.0394565	NA	NA	NA	NA	NA	NA	NA	NA	NA	NA	NA	NA	NA
YLR233C	EST1	yes	G1/S	E	no	no_RIBI	no	no RP	-0.199027	-0.340803	-0.123172	-0.29562	0.109985	0.421977	-0.0965926	0.450788	0.545149	0.276236	0.400502	0.304834	0.347019	0.00860323	-0.0920559	-0.344096	-0.466214	-0.367581	-0.220445	-0.138787	-0.0137976	0.0596807	0.429047	0.549446	0.79021	1.04204	1.24794	1.37841	1.41335	1.35333	1.20095	0.977374	0.724406	0.505691	0.429047
YLR234W	TOP3	yes	G1/S	B	no	no_RIBI	no	no RP	-0.261522	0.0289268	-0.115086	-0.305876	-0.517994	-0.963451	-0.0443547	-0.54692	-0.848365	0.277476	0.279874	0.38754	0.695825	0.17675	-0.204054	-0.0348555	-0.367005	-0.535553	-0.582387	-0.423213	-0.024834	0.0167541	1.77237	1.97315	2.1148	2.18743	2.20739	2.16481	2.04764	1.87657	1.68046	1.52062	1.47667	1.5774	1.77237
YLR236C		no	non_periodic	A	no	no_RIBI	no	no RP	-1.37894	-0.770745	-0.234317	-0.589462	-0.201148	-0.298829	0.789474	0.569597	-0.0645123	-0.0476814	-0.180116	0.0408323	0.0750929	0.240754	-0.19706	0.288203	0.0218071	-0.121266	-0.244127	-0.227003	-0.108852	-0.0714338	NA	NA	NA	NA	NA	NA	NA	NA	NA	NA	NA	NA	NA
YLR237W	THI7	no	uncertain	F	no	no_RIBI	no	no RP	0.143946	-0.649396	0.0563122	-0.398759	-0.588397	-0.672955	-0.542705	0.0609995	-0.729268	0.118059	0.109223	-0.026346	0.341743	0.0254309	0.321099	-0.31602	0.249237	0.0638357	0.343437	0.18607	0.243355	-0.441412	0.108016	0.236207	0.298341	0.287158	0.209397	0.0780876	-0.0800955	-0.223713	-0.303359	-0.290734	-0.198917	-0.0535025	0.108016
YLR238W		no	non_periodic	G	no	no_RIBI	no	no RP	-0.209714	0.265633	-0.0437709	-1.2659	-0.831785	-0.603029	-1.05619	-1.09742	-0.559258	-0.0664143	-0.0493318	-0.0712641	0.0625669	0.0511328	-0.00608186	-0.0162304	0.206227	0.0533886	0.223732	0.106467	-0.108809	-0.274414	1.32209	1.1443	0.897663	0.6554	0.491038	0.461662	0.577465	0.785647	1.0075	1.1907	1.32367	1.38183	1.32209
YLR239C	LIP2	no	uncertain	D	no	no_RIBI	no	no RP	-0.881146	-1.2483	-0.674634	-0.842691	-1.64898	-0.865494	0.0384545	-0.400685	-0.19086	-0.0145326	-0.148092	-0.0874284	-0.357058	-0.090196	-0.381017	0.0371602	-0.0185657	0.235243	0.196013	0.274996	0.0829357	0.250435	-0.402695	-0.373457	-0.331943	-0.298993	-0.287052	-0.292376	-0.305542	-0.321764	-0.336388	-0.352505	-0.378763	-0.403441	-0.402695
YLR240W	VPS34	no	non_periodic	B	no	no_RIBI	no	no RP	-0.219134	-0.489121	-0.337087	-1.04798	-1.24757	-2.34353	-0.828842	-0.758453	-2.00644	-0.111714	-0.0476879	-0.0227534	0.0975059	-0.0273407	-0.0342801	-0.13046	0.120193	0.0732146	0.188998	0.0261162	0.127415	-0.11165	0.26179	0.324301	0.359701	0.360922	0.330658	0.275753	0.209399	0.150031	0.114402	0.110946	0.137912	0.191994	0.26179
YLR241W		no	non_periodic	F	no	no_RIBI	no	no RP	0.65717	0.394279	0.357754	-0.283931	-0.0594448	-0.347725	-0.941101	-0.453724	-0.705479	0.0296707	0.0417806	-0.112492	0.0249602	-0.0794715	-0.0292115	-0.359356	-0.0495026	-0.156746	0.134094	-0.0244526	0.0528275	-0.263771	0.249402	0.35795	0.348404	0.230843	0.0205449	-0.258561	-0.545381	-0.735578	-0.72345	-0.519499	-0.238112	0.0364094	0.249402
YLR242C	ARV1	no	non_periodic	A	no	no_RIBI	no	no RP	-1.69548	-1.07378	-1.3981	-0.693129	-1.24891	-0.834371	1.00235	-0.175132	0.563729	-0.0819496	-0.0569427	-0.272113	-0.538359	-0.0650156	0.996549	0.0911321	0.349019	0.416833	0.698523	0.121602	0.0881267	-0.575005	-0.482726	-0.341702	-0.227854	-0.171659	-0.182261	-0.25152	-0.360793	-0.486005	-0.592465	-0.652001	-0.658622	-0.60195	-0.482726
YLR243W		no	non_periodic	D	no	no_RIBI	no	no RP	-0.820032	-0.553316	-0.746161	0.0114121	-0.282185	0.03891	0.831444	0.271131	0.785071	0.0525642	-0.0651148	-0.00199165	-0.308272	-0.0421551	0.0229211	0.2709	0.33765	0.327802	0.43862	0.288784	0.188959	0.157214	-0.499209	-0.703128	-0.812673	-0.797852	-0.678978	-0.495025	-0.295553	-0.129949	-0.0296672	-0.0150575	-0.0979376	-0.273087	-0.499209
YLR244C	MAP1	no	non_periodic	A	no	no_RIBI	no	no RP	0.42286	0.800079	0.631763	1.11902	0.888933	0.827461	0.696156	0.0888543	0.195698	0.0354546	-0.0316222	0.122237	0.0822452	0.0447318	0.323785	0.15976	0.182132	0.163771	0.125848	0.0867724	-0.00305954	0.0660026	-0.977334	-1.08776	-1.13553	-1.12352	-1.06948	-0.978343	-0.861361	-0.749315	-0.667905	-0.644735	-0.704027	-0.832322	-0.977334
YLR245C	CDD1	no	non_periodic	A	no	no_RIBI	no	no RP	-1.05676	-0.381331	-0.277398	1.33308	1.87676	1.4247	2.38984	2.25809	1.7021	-0.180419	-0.119175	-0.000577227	0.370449	0.164551	1.09715	0.0948737	0.0967969	-0.10375	-0.115585	-0.16949	-0.423289	-0.864783	0.67455	0.713765	0.771347	0.830801	0.881973	0.911798	0.909559	0.877606	0.820335	0.752538	0.697129	0.668643	0.67455
YLR246W	ERF2	no	non_periodic	B	no	no_RIBI	no	no RP	-0.690065	-0.530303	-0.735835	-0.0640534	-0.410251	-0.511787	0.626012	0.120052	0.224048	-0.223776	-0.112894	-0.0917253	0.100334	0.117439	0.722895	0.161598	-0.00746089	-0.0284843	-0.0965383	-0.212983	-0.372621	-0.595872	0.433348	0.359257	0.286908	0.23664	0.219724	0.240252	0.293415	0.364734	0.433365	0.481267	0.500565	0.485265	0.433348
YLR248W	RCK2	no	non_periodic	E	no	no_RIBI	no	no RP	1.08932	0.862064	0.817626	-0.139889	0.0365104	0.325361	-1.22921	-0.825554	-0.492264	0.0036791	-0.0606046	-0.00564377	0.0562129	-0.0359771	-0.0108172	-0.0830657	0.099338	-0.0619138	0.105792	0.0144259	0.0679887	-0.054629	0.208071	0.262986	0.269316	0.227933	0.148338	0.0470468	-0.0487795	-0.109068	-0.112221	-0.0608684	0.0224617	0.119198	0.208071
YLR249W	YEF3	no	non_periodic	A	yes	translation initiation and elongation factors	no	no RP	2.87476	3.64106	3.1943	2.37622	2.4209	2.33454	-0.49854	-1.22016	-0.85976	0.060724	-0.0206872	0.138344	-0.0190399	0.26146	0.417448	0.185717	0.176227	-0.158924	0.0424812	0.0420509	0.0638679	0.430089	-1.72297	-1.58391	-1.46703	-1.41681	-1.45488	-1.56129	-1.69654	-1.82684	-1.90436	-1.91343	-1.88975	-1.83376	-1.72297
YLR250W	SSP120	no	non_periodic	D	no	no_RIBI	no	no RP	0.968109	0.69819	0.503555	0.64884	-0.442628	0.422186	-0.319269	-1.14082	-0.0813685	0.0120777	0.0335303	-0.0750463	-0.436529	-0.147772	-0.355311	0.155576	0.11646	0.365677	0.241245	0.22591	0.0827719	0.215998	0.0273979	0.0632984	0.0114956	-0.118721	-0.310789	-0.527895	-0.701251	-0.757644	-0.663763	-0.471115	-0.264932	-0.089983	0.0273979
YLR253W		no	non_periodic	J	no	no_RIBI	no	no RP	0.507502	0.821711	0.510728	0.475746	0.790859	0.637805	-0.031756	-0.0308523	0.127077	-0.172613	-0.165885	-0.125833	0.0821351	0.00229197	0.445988	0.161474	0.132347	0.208692	0.114565	0.0184331	-0.0230173	-0.118611	0.691971	0.639522	0.600979	0.589304	0.607191	0.646304	0.693193	0.73706	0.765161	0.772473	0.764321	0.738383	0.691971
YLR254C		no	uncertain	E	no	no_RIBI	no	no RP	0.930997	-0.0441206	1.04183	0.155814	-0.807496	0.89525	-0.775183	-0.763375	-0.146576	0.214591	-0.248103	-0.33387	-0.958194	-0.586904	-2.48561	-0.217677	0.261534	3.5769	4.3315	4.84891	0.767795	0.418285	2.16628	2.15406	2.00131	1.76413	1.49686	1.2411	1.06847	1.06009	1.21698	1.46894	1.75695	2.01892	2.16628
YLR255C		no	non_periodic	E	no	no_RIBI	no	no RP	0.668927	-0.165518	0.0899259	-0.597161	-0.129854	0.292237	-1.26609	0.035664	0.202311	0.0189392	-0.198495	0.131397	0.133908	0.241666	-0.186669	0.323022	-0.226533	-0.0259257	-0.365641	-0.218868	-0.198694	0.114106	NA	NA	NA	NA	NA	NA	NA	NA	NA	NA	NA	NA	NA
YLR256W	HAP1	yes	G1	D	no	no_RIBI	no	no RP	0.340135	0.262037	0.298338	1.68932	1.43074	1.81112	1.34919	1.1687	1.51278	0.0192555	-0.0319072	-0.184889	-0.214722	-0.157584	0.00693802	-0.211141	0.159999	-0.0346906	0.1683	-0.00602203	0.0450268	-0.267825	0.207771	0.199087	0.150296	0.0726071	-0.0187319	-0.100509	-0.144036	-0.1324	-0.0686955	0.0214396	0.107919	0.174255	0.207771
YLR257W		no	uncertain	G	no	no_RIBI	no	no RP	2.04076	2.44657	2.42346	1.1	1.41778	1.81079	-0.940759	-1.02879	-0.612668	0.0482763	-0.0690755	0.0682154	-0.162366	-0.0533646	-0.361128	-0.127353	-0.28496	-0.18832	-0.113137	-0.0354132	0.0223467	0.318776	0.338672	0.340928	0.282278	0.177862	0.0480095	-0.0778759	-0.15869	-0.162687	-0.0866406	0.0368575	0.16607	0.274586	0.338672
YLR258W	GSY2	yes	G1	E	no	no_RIBI	no	no RP	2.02112	-0.112494	0.842122	-0.597653	-0.393592	0.339757	-2.61877	-0.281098	-0.502365	0.407372	0.425183	-2.74926	-3.37605	-5.48087	-6.8958	-7.24295	-7.20599	-5.61729	-6.06419	-4.6257	0.195071	1.50253	-0.155153	0.0253104	0.175139	0.260433	0.273968	0.218723	0.104809	-0.0467619	-0.201464	-0.316592	-0.358963	-0.302771	-0.155153
YLR259C	HSP60	no	non_periodic	B	no	no_RIBI	no	no RP	2.55483	2.49148	2.34608	1.92834	1.86851	1.44368	-0.626491	-0.622971	-0.902401	-0.0698931	-0.118724	0.0314091	0.075016	0.17008	0.476552	0.147007	-0.0156252	-0.0334142	-0.0977587	-0.0848062	-0.095527	0.422746	-1.09728	-1.19106	-1.39927	-1.72837	-2.17302	-2.62223	-2.80821	-2.55623	-2.04914	-1.57395	-1.26557	-1.11854	-1.09728
YLR260W	LCB5	no	non_periodic	I	no	no_RIBI	no	no RP	0.770654	0.452395	0.0921451	-0.407533	-0.139902	-1.26158	-1.17819	-0.592296	-1.35372	-0.131888	-0.166674	-0.0445715	0.130503	0.194011	0.495761	0.137152	0.381668	0.124932	0.098022	-0.086991	-0.29552	-0.619972	0.376864	0.202397	0.024777	-0.103563	-0.145504	-0.0845162	0.0595683	0.236174	0.394128	0.498554	0.536198	0.497004	0.376864
YLR261C	VPS63	no	uncertain	G	no	no_RIBI	no	no RP	0.156902	0.390363	0.685176	0.477656	1.04664	0.736559	0.320754	0.656276	0.0513828	-0.0583658	-0.151654	-0.166772	-0.511326	-0.00717954	0.11267	0.277264	0.261508	0.3887	0.249696	0.55271	0.165762	0.0117966	NA	NA	NA	NA	NA	NA	NA	NA	NA	NA	NA	NA	NA
YLR262C-A	TMA7	no	non_periodic	F	no	no_RIBI	no	no RP	-0.0110866	-0.341274	-0.608632	-0.0584243	0.645202	0.51773	-0.0473377	0.986476	1.12636	0.145986	-0.0661416	-0.1871	-0.984439	0.11211	-2.1721	0.449116	-0.458508	0.541181	-0.58895	0.793948	-0.123811	1.18916	-1.32442	-0.876616	-0.540865	-0.357089	-0.325367	-0.434176	-0.673816	-1.03494	-1.47134	-1.85579	-1.98785	-1.76397	-1.32442
YLR264W	RPS28B	no	non_periodic	E	no	no_RIBI	yes	RPS	1.34162	1.26473	1.72082	0.816392	1.10726	1.58365	-0.525232	-0.157474	-0.137168	-0.0548897	0.0411779	0.100097	-0.407708	-0.0421955	0.200871	0.383297	-0.0405415	0.287277	0.172087	0.202437	0.0243713	0.799537	-1.00313	-0.8684	-0.745434	-0.67485	-0.674183	-0.733231	-0.829499	-0.941692	-1.03776	-1.09702	-1.12293	-1.09804	-1.00313
YLR265C	NEJ1	no	non_periodic	A	no	no_RIBI	no	no RP	-1.37459	-1.23413	-0.928784	0.221161	0.131206	0.293254	1.59575	1.36534	1.22204	-0.161762	-0.0615786	-0.209343	-0.352701	-0.325032	-0.093218	-0.0323793	0.0290698	0.210423	0.314768	0.250082	0.108157	-0.0332562	0.651099	0.692503	0.734687	0.76837	0.790446	0.794174	0.774915	0.738676	0.691957	0.647538	0.622468	0.624546	0.651099
YLR266C	PDR8	no	non_periodic	C	no	no_RIBI	no	no RP	0.0819031	-0.180623	0.0763283	0.604155	0.0990326	0.32509	0.522252	0.279655	0.248761	0.131268	0.173147	0.103104	-0.167547	-0.192664	0.0883714	-0.383494	-0.0550356	-0.0826786	0.131543	-0.128524	0.227105	-0.265068	0.869694	0.856969	0.826882	0.793674	0.76921	0.755058	0.750546	0.758425	0.774502	0.796188	0.826749	0.857536	0.869694
YLR267W	BOP2	no	non_periodic	D	no	no_RIBI	no	no RP	-0.798608	-1.70985	-1.00765	-0.0072703	-1.39273	-0.292432	0.791338	0.317118	0.71522	0.119851	0.0978595	0.219812	0.224159	0.262212	0.0852006	-0.0981871	-0.0465475	-0.241622	-0.301109	-0.348681	-0.212341	-0.410477	0.63801	0.918804	1.03642	1.00708	0.853391	0.578056	0.194297	-0.233828	-0.545699	-0.538108	-0.220435	0.225119	0.63801
YLR268W	SEC22	yes	M	G	no	no_RIBI	no	no RP	-0.0230482	0.228667	-0.0536545	-0.429112	-0.33306	0.163842	-0.406064	-0.561726	0.217497	-0.186284	-0.16234	-0.0139916	0.0897486	0.158725	0.589052	0.415052	0.193549	0.308216	0.208789	0.00260533	-0.150279	-0.0128581	-1.14969	-1.44675	-1.64072	-1.6658	-1.52524	-1.27074	-0.981988	-0.736665	-0.576853	-0.531447	-0.623356	-0.846763	-1.14969
YLR269C		no	non_periodic	H	no	no_RIBI	no	no RP	0.238126	0.11369	0.356229	-0.700701	-0.178184	-0.12929	-0.938827	-0.291874	-0.485519	0.0262078	-0.142071	0.156906	0.0757861	0.321952	-0.255097	0.209944	0.0418914	-0.140698	-0.255937	-0.201511	-0.010024	0.0152374	NA	NA	NA	NA	NA	NA	NA	NA	NA	NA	NA	NA	NA
YLR270W	DCS1	no	uncertain	E	no	no_RIBI	no	no RP	-0.0740221	-0.415627	-0.292993	-0.861866	-1.60944	-0.31708	-0.787844	-1.19381	-0.0240867	-0.0557611	-0.0521524	-0.0834995	-0.151402	-0.249363	-0.511005	-0.483089	-0.393349	-0.0807741	0.00609693	-0.0428464	-0.113948	-0.00346448	-0.957695	-0.66488	-0.386364	-0.193686	-0.107138	-0.12301	-0.233199	-0.426611	-0.675623	-0.930178	-1.11913	-1.14111	-0.957695
YLR271W		no	non_periodic	B	no	no_RIBI	no	no RP	0.316407	0.121291	0.330723	-1.09473	-1.33145	-2.60597	-1.41114	-1.45274	-2.9367	-0.0182879	-0.0924515	-0.0265165	-0.215129	0.039914	-0.548264	0.176435	0.00231533	0.144361	0.0496537	0.185879	-0.0358524	-0.0679805	0.883269	1.05895	1.15659	1.17375	1.12512	1.014	0.849896	0.667398	0.515507	0.451421	0.508945	0.674206	0.883269
YLR273C	PIG1	yes	G1	E	no	no_RIBI	no	no RP	-1.42873	-2.674	-1.10557	-1.3217	-2.28667	-0.314765	0.107023	0.38733	0.790804	0.527867	0.310786	-0.118719	-0.684454	-4.63925	-7.44784	-5.24392	-1.10367	-0.419966	0.658457	1.003	6.44187	7.23263	-0.0698397	0.33362	0.606594	0.732839	0.727669	0.596463	0.341319	-0.0192951	-0.427841	-0.743039	-0.783511	-0.505682	-0.0698397
YLR274W	CDC46	no	uncertain	E	no	no_RIBI	no	no RP	0.275942	-0.440394	0.760012	0.374509	0.0612168	0.728227	0.098567	0.501611	-0.0317847	0.427694	0.062259	-0.364367	-1.15615	-12.3239	-7.90668	-4.99943	-0.292946	0.193887	1.05322	1.10356	6.78836	6.52852	0.26966	0.732089	0.99072	1.0657	0.987361	0.756426	0.363284	-0.18331	-0.79838	-1.16887	-0.950954	-0.350566	0.26966
YLR275W	SMD2	no	non_periodic	E	no	no_RIBI	no	no RP	-0.0906319	-0.34936	-0.561101	-0.529278	-0.425764	0.0350231	-0.438646	-0.0764041	0.596124	0.179671	0.017152	0.0112387	-0.188557	0.179646	-0.917767	0.0270673	-0.156358	0.154168	0.0125926	0.336108	0.0644751	0.42938	0.447475	0.458778	0.493331	0.538706	0.584154	0.618518	0.632488	0.624658	0.594905	0.549933	0.502842	0.464772	0.447475
YLR277C	YSH1	no	non_periodic	H	no	no_RIBI	no	no RP	0.219622	0.201139	0.347389	0.0540025	0.331898	0.158428	-0.16562	0.130759	-0.188961	-0.114783	0.016712	-0.0963474	0.048495	-0.0145669	0.436453	0.0143987	0.11013	0.127029	0.227727	0.165598	0.0488436	-0.34389	0.998947	1.01969	1.05175	1.08999	1.1306	1.15937	1.16239	1.14099	1.09704	1.04465	1.00816	0.994559	0.998947
YLR278C		no	non_periodic	A	no	no_RIBI	no	no RP	0.0258412	0.353601	0.413846	0.75973	0.435951	0.542783	0.733889	0.0823506	0.128937	0.0143748	0.0582383	-0.117193	0.0819424	-0.0174303	0.254449	0.0096241	0.0598007	-0.0819469	-0.010512	-0.0668175	0.00637125	-0.348907	0.979478	1.08986	1.16055	1.18604	1.17452	1.12403	1.03596	0.93073	0.832425	0.773124	0.782197	0.86172	0.979478
YLR280C		no	non_periodic	B	no	no_RIBI	no	no RP	-0.196343	-0.800852	0.213981	-1.95987	-1.38137	-2.82918	-1.76352	-0.580518	-3.04316	0.098158	0.0237001	0.292341	0.0454475	0.0988426	-1.0853	-0.00573322	-0.553363	-0.322791	-0.584675	-0.137648	-0.0965107	0.227099	NA	NA	NA	NA	NA	NA	NA	NA	NA	NA	NA	NA	NA
YLR281C		no	non_periodic	I	no	no_RIBI	no	no RP	0.473055	0.534049	0.457145	-1.0146	-0.213358	-0.888096	-1.48766	-0.747407	-1.34524	0.098158	0.0237001	0.292341	0.0454475	0.0988426	-1.0853	-0.00573322	-0.553363	-0.322791	-0.584675	-0.137648	-0.0965107	0.227099	1.93902	2.01174	1.95388	1.80668	1.61165	1.38766	1.17379	1.04537	1.05779	1.20998	1.45963	1.73495	1.93902
YLR282C		no	non_periodic	F	no	no_RIBI	no	no RP	0.783998	0.182491	0.058252	0.19376	0.380915	0.200647	-0.590237	0.198424	0.142395	0.0728727	-0.182011	0.115383	-0.023612	0.280545	-0.306321	0.194084	-0.0145488	-0.251464	-0.277431	-0.210032	0.00166687	0.285825	NA	NA	NA	NA	NA	NA	NA	NA	NA	NA	NA	NA	NA
YLR283W		no	non_periodic	H	no	no_RIBI	no	no RP	-0.560752	-0.638825	-0.581077	-1.61992	-0.866125	-0.637017	-1.05917	-0.227299	-0.0559405	0.0465004	-0.0366675	0.060326	-0.079978	0.0799083	-0.144333	-0.224721	-0.0356653	0.142565	0.146968	-0.0239692	0.0432573	0.328657	0.260941	0.224362	0.20401	0.202584	0.217679	0.245931	0.281765	0.317298	0.342458	0.349154	0.335159	0.302754	0.260941
YLR284C	ECI1	no	non_periodic	C	no	no_RIBI	no	no RP	-1.22188	-1.45054	-1.19984	-1.3618	-1.73534	-1.65292	-0.139917	-0.284797	-0.453076	-0.0216739	0.051908	0.0528783	-0.211817	-0.0550555	-0.0619986	-0.169217	-0.230463	-0.124173	-0.0271105	-0.0844946	-0.0518019	-0.163415	0.274443	0.400987	0.57385	0.732616	0.848585	0.905352	0.89201	0.812594	0.676645	0.509655	0.352227	0.256653	0.274443
YLR285W	NNT1	no	uncertain	A	no	no_RIBI	no	no RP	-0.791484	-0.206061	-0.125706	0.295089	0.148742	0.154427	1.08657	0.354803	0.280133	-0.206058	-0.0453411	-0.114042	-0.136185	-0.164461	0.0298987	0.0723505	0.025467	0.336861	0.32323	0.204133	0.0994711	0.0913711	-1.10764	-1.25464	-1.28299	-1.20309	-1.06123	-0.892128	-0.727237	-0.602836	-0.541347	-0.563007	-0.685643	-0.890683	-1.10764
YLR287C		no	uncertain	A	no	no_RIBI	no	no RP	-0.876286	-0.0508127	-0.315856	0.111899	-0.331813	-0.0416583	0.988185	-0.281	0.274198	-0.0894755	-0.189672	-0.189527	-0.37327	0.0127525	0.157192	0.290975	0.408056	0.265791	0.492619	0.314372	0.34265	0.0222298	0.086307	-0.175816	-0.395362	-0.495098	-0.442567	-0.259943	-0.0163299	0.212642	0.377408	0.452843	0.431607	0.306489	0.086307
YLR288C	MEC3	yes	G2/M	B	no	no_RIBI	no	no RP	-1.06286	-0.472408	-1.23716	-0.632765	-0.539676	-1.61766	0.430099	-0.0672679	-0.380499	-0.178963	-0.115433	0.0846914	0.336209	0.416602	1.16146	0.535493	0.306569	0.144677	-0.200394	-0.415427	-0.655626	-0.699033	1.52023	1.3869	1.21184	1.05736	0.972576	0.975553	1.05606	1.1849	1.31854	1.43042	1.52075	1.56525	1.52023
YLR289W	GUF1	no	non_periodic	J	no	no_RIBI	no	no RP	-0.0208463	0.180319	-0.648193	-0.734888	-0.602812	-0.53998	-0.714042	-0.783131	0.108213	-0.126284	-0.132726	0.0776931	0.122174	0.279704	0.307905	0.300204	0.151529	0.143785	-0.192415	-0.28724	-0.429255	-0.456645	1.46042	1.46209	1.42921	1.38467	1.34865	1.3203	1.29582	1.28325	1.28282	1.30055	1.35029	1.41682	1.46042
YLR290C		no	non_periodic	D	no	no_RIBI	no	no RP	-1.56502	-1.50552	-1.4093	-0.552411	-2.65324	-1.55412	1.01261	-1.14772	-0.144818	-0.205392	-0.274436	0.0109241	-0.239791	0.0785696	0.0392246	0.250372	-0.314955	0.215993	-0.127713	0.116944	-0.327305	-0.205158	-0.395252	-0.629992	-0.833443	-0.946609	-0.93579	-0.796817	-0.575234	-0.34609	-0.165456	-0.0700911	-0.0795528	-0.195305	-0.395252
YLR291C	GCD7	no	non_periodic	D	no	no_RIBI	no	no RP	-0.633173	-0.504602	-0.477129	0.326017	-0.330318	0.0833086	0.959189	0.174284	0.560437	0.0784085	0.0528324	0.0648208	0.0439172	-0.0219851	-0.125852	-0.138388	0.0104705	0.105809	0.0799324	0.0610767	0.156802	0.385296	-1.15981	-1.15714	-1.07712	-0.967723	-0.870713	-0.796129	-0.74535	-0.728007	-0.747399	-0.811433	-0.930215	-1.07055	-1.15981
YLR292C	SEC72	no	non_periodic	A	no	no_RIBI	no	no RP	0.893514	1.23063	0.983367	1.01442	0.974371	1.11551	0.120902	-0.256255	0.132142	0.109476	0.0493182	0.0546907	-0.322377	0.0684583	-0.439606	0.0957215	-0.274834	0.0404827	0.0232179	0.158566	0.011537	0.282556	-1.47426	-1.28131	-1.04202	-0.844036	-0.729289	-0.698197	-0.741144	-0.852961	-1.01633	-1.20945	-1.4057	-1.52336	-1.47426
YLR293C	GSP1	no	non_periodic	F	no	no_RIBI	no	no RP	1.42342	1.02166	1.30273	0.937418	1.32334	0.999976	-0.486003	0.301673	-0.302755	0.0996567	0.00106683	0.20562	0.0984243	0.226094	0.507887	0.126497	0.194451	-0.0651231	0.143779	0.0100801	0.0785858	0.309897	-2.21217	-2.03651	-1.85048	-1.72315	-1.69055	-1.73858	-1.83717	-1.96849	-2.09635	-2.19804	-2.28037	-2.30304	-2.21217
YLR294C		no	uncertain	F	no	no_RIBI	no	no RP	0.959194	0.30146	0.771858	0.854192	1.03632	0.943331	-0.105002	0.734863	0.171473	-0.0721657	-0.0770278	-0.0933236	-0.248528	0.051281	-0.561503	0.0294106	-0.235133	-0.0423	-0.101329	0.140837	-0.0470715	0.266209	NA	NA	NA	NA	NA	NA	NA	NA	NA	NA	NA	NA	NA
YLR295C	ATP14	no	uncertain	G	no	no_RIBI	no	no RP	1.40208	1.61255	1.86549	0.871193	1.20466	1.07015	-0.530883	-0.407885	-0.795331	-0.0721657	-0.0770278	-0.0933236	-0.248528	0.051281	-0.561503	0.0294106	-0.235133	-0.0423	-0.101329	0.140837	-0.0470715	0.266209	0.0317929	0.111644	0.10397	0.0129131	-0.148884	-0.354634	-0.550284	-0.665813	-0.644437	-0.501746	-0.310122	-0.120353	0.0317929
YLR297W		no	uncertain	E	no	no_RIBI	no	no RP	1.3632	0.686558	1.31584	-0.112846	0.103346	1.34808	-1.47604	-0.583212	0.0322402	0.200807	-0.245483	-0.375009	-12.5416	-6.06941	-2.10659	-0.153885	0.363815	3.90472	4.97594	5.14404	5.39363	0.134498	1.53855	1.85889	2.07234	2.17093	2.18071	2.09731	1.91068	1.64357	1.33728	1.08765	1.02549	1.20754	1.53855
YLR298C	YHC1	no	non_periodic	D	no	no_RIBI	no	no RP	1.07484	1.25491	0.963428	1.30001	1.03653	1.20663	0.225166	-0.218384	0.243204	0.0225639	-0.0984172	-0.135403	-0.392261	0.0862073	-0.534001	0.41125	0.0320028	0.269836	0.159195	0.375753	0.117585	0.154124	0.814742	0.671945	0.556927	0.5103	0.543428	0.639204	0.763029	0.88113	0.964053	0.999281	0.991526	0.932135	0.814742
YLR299W	ECM38	no	non_periodic	J	no	no_RIBI	no	no RP	0.230131	0.309403	-0.489244	-0.4385	0.111632	-0.10281	-0.668631	-0.197771	0.386435	-0.00499342	-0.0749486	0.0100952	0.238571	-0.0322477	0.00235555	-0.138413	-0.133873	-0.181361	-0.206825	-0.328355	-0.148436	-0.290476	-0.562469	-0.206112	0.0429071	0.15843	0.144965	0.0102085	-0.235669	-0.569086	-0.923356	-1.16834	-1.17743	-0.936268	-0.562469
YLR300W	EXG1	yes	G1/S	A	no	no_RIBI	no	no RP	1.64242	2.6819	2.5048	2.10903	2.34715	2.29816	0.466614	-0.334758	-0.206638	0.0817322	0.0209814	0.228164	0.108729	0.376257	0.561523	0.174949	-0.0253923	-0.314606	-0.307318	-0.19183	0.010704	0.56104	-1.27813	-1.39892	-1.4113	-1.33389	-1.21034	-1.06548	-0.921377	-0.81053	-0.753953	-0.773716	-0.890994	-1.08395	-1.27813
YLR301W		no	non_periodic	A	no	no_RIBI	no	no RP	-0.365503	0.340993	-0.231443	-0.27361	-0.49836	-0.0023673	0.0918935	-0.839353	0.229075	-0.00495293	-0.162368	-0.00309979	-0.275523	-0.086479	0.373093	0.356096	0.303531	0.24568	0.231458	0.173078	0.0965386	0.244942	-2.09774	-1.83976	-1.63799	-1.5436	-1.57914	-1.72713	-1.95233	-2.2179	-2.44014	-2.53288	-2.49179	-2.33848	-2.09774
YLR304C	ACO1	yes	G1	E	no	no_RIBI	no	no RP	2.40225	1.49458	1.95827	1.92314	1.8516	2.09342	-0.479113	0.357014	0.135147	0.153236	0.0961941	0.249517	0.258872	0.313571	0.330708	-0.215808	-0.257573	-0.390019	-0.283126	-0.33112	-0.146206	-0.178407	-1.43414	-1.90064	-2.23681	-2.27358	-1.99742	-1.56358	-1.1343	-0.804927	-0.608005	-0.563288	-0.692576	-0.99809	-1.43414
YLR305C	STT4	no	non_periodic	D	no	no_RIBI	no	no RP	0.349374	0.637038	0.454725	1.50401	0.72037	1.3842	1.15464	0.0833316	0.929479	-0.100448	0.0623673	-0.0676147	0.301936	0.0525955	0.526216	-0.287366	0.0472717	-0.0748275	0.0852025	-0.121709	-0.0752489	-0.424114	0.00450649	0.0448818	0.123742	0.2093	0.279274	0.322076	0.331274	0.306562	0.251557	0.175285	0.0912159	0.0234869	0.00450649
YLR306W	UBC12	no	non_periodic	E	no	no_RIBI	no	no RP	-0.383255	-0.3828	-0.793082	-1.29625	-1.57697	-1.06212	-0.912993	-1.19417	-0.269039	0.088422	-0.140889	0.188841	0.088679	0.32787	-0.368533	0.177268	-0.0349457	-0.250258	-0.252957	-0.178386	0.0627709	0.0915072	0.639257	0.618451	0.637291	0.687658	0.755238	0.820472	0.864574	0.879863	0.860913	0.813503	0.753878	0.69146	0.639257
YLR309C	IMH1	no	non_periodic	A	no	no_RIBI	no	no RP	-0.12797	0.51366	0.107762	-0.802374	-0.562038	-0.964204	-0.674404	-1.0757	-1.07197	0.0149107	-0.024703	-0.191315	-0.0427229	0.0249572	-0.505803	0.180408	0.199906	0.21665	0.288635	0.404879	0.309278	0.0241745	-0.312583	-0.336746	-0.339424	-0.329571	-0.316273	-0.297176	-0.268979	-0.23754	-0.210882	-0.202186	-0.22425	-0.269311	-0.312583
YLR310C	CDC25	no	non_periodic	E	no	no_RIBI	no	no RP	0.351585	-0.169407	0.802633	-0.499682	-0.0639884	0.0998111	-0.851268	0.105418	-0.702822	-0.0744595	-0.0401844	-0.151686	-0.0804898	-0.134909	0.270592	-0.178278	0.120732	0.106584	0.183307	0.0988576	0.0418131	-0.194371	0.285947	0.261057	0.27309	0.313359	0.368093	0.42374	0.46737	0.490539	0.486556	0.455124	0.403179	0.34053	0.285947
YLR311C		no	non_periodic	F	no	no_RIBI	no	no RP	-0.216542	-0.769701	-0.928509	-0.200389	-0.0276941	0.132116	0.0161526	0.742007	1.06063	0.0547512	-0.194647	0.151891	0.135877	0.42892	-0.339514	0.306931	0.0587113	-0.210105	-0.460764	-0.329684	0.101053	0.348616	NA	NA	NA	NA	NA	NA	NA	NA	NA	NA	NA	NA	NA
YLR312W-A	MRPL15	no	non_periodic	D	no	no_RIBI	no	no RP	0.0243588	-0.133866	0.0226711	-0.61204	-1.18215	-0.439812	-0.636399	-1.04829	-0.462483	0.0592373	-0.144096	0.164315	0.109342	0.318652	-0.231278	0.131824	0.0147827	-0.24745	-0.244577	-0.20387	-0.0208335	0.0364988	1.24807	1.22741	1.14987	1.04739	0.950232	0.87495	0.836878	0.849915	0.907365	0.993788	1.0995	1.19879	1.24807
YLR313C	SPH1	yes	G1/S	B	no	no_RIBI	no	no RP	-1.35715	-1.00364	-1.05484	-1.42936	-1.63199	-4.2707	-0.0722103	-0.628343	-3.21587	0.660756	3.51751	0.709619	0.573746	0.25168	-0.329786	-0.517748	-0.928917	-1.02772	-1.12632	-0.814842	0.0407862	0.532155	0.851983	0.88165	1.08892	1.35824	1.6079	1.78992	1.87315	1.85538	1.73535	1.53199	1.28231	1.02308	0.851983
YLR314C	CDC3	yes	S/G2	A	no	no_RIBI	no	no RP	0.322929	0.571438	0.97834	0.0203977	0.395744	0.0738165	-0.302531	-0.175695	-0.904523	-0.159082	-0.13853	0.0313876	0.349858	0.226971	0.367191	0.363222	0.259475	0.101618	-0.0735579	-0.106658	-0.26152	-0.465619	-0.870949	-1.04176	-1.06326	-0.946912	-0.756909	-0.547917	-0.362466	-0.236036	-0.188253	-0.233228	-0.381835	-0.617974	-0.870949
YLR315W	NKP2	no	non_periodic	F	no	no_RIBI	no	no RP	-0.424759	-0.587906	-0.671839	0.553382	0.487628	0.573884	0.978141	1.07553	1.24572	-0.0411522	-0.0404967	0.0390172	0.296681	0.00725793	0.510632	-0.0646796	-0.0290742	-0.281372	-0.318126	-0.397229	-0.210516	-0.367981	1.86567	1.81412	1.69804	1.56678	1.46279	1.40105	1.38757	1.42747	1.50326	1.59965	1.71776	1.82654	1.86567
YLR316C	TAD3	no	non_periodic	F	no	no_RIBI	no	no RP	0.481339	0.294358	0.146201	1.50107	1.58528	1.30367	1.01973	1.29092	1.15747	0.0372517	-0.23225	0.0107438	-0.141687	0.160213	-0.104196	0.423161	0.272602	0.380832	0.176467	0.253782	0.0345253	0.0857003	0.0103577	0.0395831	0.0609671	0.065431	0.0507402	0.0230386	-0.00682194	-0.0293923	-0.0383888	-0.0356079	-0.0282901	-0.0145082	0.0103577
YLR317W	KRE34	no	non_periodic	J	no	no_RIBI	no	no RP	0.24844	0.795867	-0.174446	0.865942	1.43956	1.11328	0.617502	0.64369	1.28773	-0.0411522	-0.0404967	0.0390172	0.296681	0.00725793	0.510632	-0.0646796	-0.0290742	-0.281372	-0.318126	-0.397229	-0.210516	-0.367981	NA	NA	NA	NA	NA	NA	NA	NA	NA	NA	NA	NA	NA
YLR319C	BUD6	no	non_periodic	B	no	no_RIBI	no	no RP	-0.320431	0.301994	0.14664	-1.38279	-1.7474	-2.26009	-1.06235	-2.04939	-2.40673	0.0243623	-0.0442001	0.0130585	0.0525654	-0.149717	0.189711	-0.13408	0.22821	-0.0787055	0.176231	-0.0400297	0.110555	-0.327039	1.73581	1.81199	1.84815	1.85358	1.84441	1.81227	1.74814	1.66808	1.58762	1.53728	1.55519	1.63674	1.73581
YLR320W	MMS22	no	non_periodic	H	no	no_RIBI	no	no RP	-1.01063	-1.0554	-0.998158	-2.19744	-0.586504	-0.311229	-1.18681	0.468899	0.686929	-0.0182866	-0.00392659	-0.151372	-0.0164766	-0.168861	0.146299	-0.148515	0.193361	0.160401	0.281943	0.163902	0.129557	-0.182279	0.700982	0.787096	0.8967	0.997166	1.07303	1.10871	1.09209	1.02826	0.926318	0.810528	0.716938	0.674568	0.700982
YLR321C	SFH1	no	non_periodic	A	no	no_RIBI	no	no RP	-0.678858	-0.407649	-0.135362	-0.403708	-0.464786	-0.331537	0.27515	-0.0571366	-0.196175	-0.0464752	-0.175622	-0.103316	0.194945	0.0519829	0.0853583	0.156314	0.182505	0.156353	0.108127	0.074928	-0.120123	-0.26072	0.162216	0.0467106	-0.0370278	-0.0672468	-0.0412078	0.0339164	0.138538	0.244127	0.323879	0.358891	0.341827	0.271861	0.162216
YLR322W	VPS65	no	non_periodic	H	no	no_RIBI	no	no RP	-0.216042	-0.309861	0.158573	-0.571501	-0.162251	-0.155239	-0.35546	0.14761	-0.313812	0.0326469	-0.150439	0.13395	-0.0157064	0.280207	-0.418327	0.252731	-0.0711766	-0.136951	-0.306374	-0.201679	-0.0918315	-0.00042242	NA	NA	NA	NA	NA	NA	NA	NA	NA	NA	NA	NA	NA
YLR323C		no	uncertain	D	no	no_RIBI	no	no RP	-0.442036	-0.338031	0.093322	-1.46259	-1.63305	-1.3369	-1.02055	-1.29502	-1.43022	-0.0698361	-0.158935	-0.159372	-0.310863	-0.0371552	-0.220974	0.437939	0.237238	0.313886	0.238257	0.355682	0.0785345	0.141812	0.862643	0.87256	0.850589	0.809925	0.765015	0.721986	0.687637	0.673177	0.681164	0.710474	0.760888	0.820073	0.862643
YLR325C	RPL38	no	non_periodic	E	no	no_RIBI	yes	RPL	0.11143	-0.103026	-0.0297667	0.823893	0.885822	1.0122	0.712464	0.988848	1.04196	0.132912	-0.0901874	0.113784	-0.435969	0.17781	-1.10781	0.660079	-0.138499	0.352519	-0.093351	0.427829	0.042091	1.35522	-1.32345	-1.31902	-1.25537	-1.17433	-1.11015	-1.06378	-1.02836	-1.01094	-1.01424	-1.05101	-1.14006	-1.25303	-1.32345
YLR326W		yes	G1/S	C	no	no_RIBI	no	no RP	0.371275	-0.401118	-0.4882	0.230327	-0.197706	-0.649113	-0.140947	0.203412	-0.160913	0.210724	0.226354	0.560648	0.788815	0.456882	0.751043	0.23525	-0.398921	-0.484756	-0.979384	-0.933314	-0.84732	-0.530049	0.0487601	-0.293291	-0.539353	-0.580338	-0.410034	-0.115634	0.193463	0.441337	0.59097	0.629282	0.555119	0.357737	0.0487601
YLR327C		yes	G1/S	F	no	no_RIBI	no	no RP	2.02836	0.979325	1.08885	0.389016	0.642764	0.438373	-1.63935	-0.336561	-0.650482	-0.0428008	-0.0598484	-0.0164242	-0.121464	0.222922	-0.113433	0.483811	-0.625839	-0.221668	-1.02614	-0.559906	-1.18192	-0.114209	1.24081	1.56556	1.75221	1.80756	1.76074	1.61136	1.35677	1.0288	0.696223	0.493208	0.54834	0.849134	1.24081
YLR328W	NMA1	no	non_periodic	D	no	no_RIBI	no	no RP	-0.0113117	0.0771967	0.241589	0.267436	-0.213955	0.304679	0.278748	-0.291152	0.0630902	0.0100081	-0.0543538	0.00238674	0.00241023	0.00992958	0.275792	-0.0100127	0.271899	0.147083	0.249065	0.0908859	0.00506639	-0.0785851	0.412607	0.302075	0.224608	0.202779	0.238091	0.317951	0.418843	0.514479	0.580846	0.604309	0.583847	0.517391	0.412607
YLR329W	REC102	no	non_periodic	G	no	no_RIBI	no	no RP	-0.586724	-0.0700952	-0.111318	-0.649197	-0.208331	0.0578257	-0.0624726	-0.138235	0.169144	-0.10391	-0.0642597	0.158841	0.42588	0.491974	0.534321	0.327284	0.192988	-0.10607	-0.234496	-0.206699	-0.174102	-0.131363	1.31088	1.2638	1.26958	1.32824	1.42337	1.52101	1.58777	1.61291	1.58872	1.52758	1.45886	1.38616	1.31088
YLR330W	CHS5	yes	G2/M	F	no	no_RIBI	no	no RP	1.35089	1.21999	1.0898	0.461688	0.547931	0.498263	-0.889199	-0.67206	-0.591535	-0.00344032	-0.139254	0.0716729	0.0486977	0.100595	0.0645899	0.257822	0.228372	0.0501324	0.107064	0.0255216	-0.0806738	-0.00189051	-0.894997	-0.952936	-0.960978	-0.934237	-0.892477	-0.836288	-0.766295	-0.699482	-0.651351	-0.643402	-0.697023	-0.797112	-0.894997
YLR331C	JIP3	no	non_periodic	C	no	no_RIBI	no	no RP	1.69866	1.31915	1.44426	0.993347	0.88881	0.595728	-0.705309	-0.430344	-0.848531	0.447023	-0.0547794	0.560103	0.136098	0.229826	0.0214049	-0.0553725	0.0835098	-0.215966	-0.250029	-0.381918	0.0165926	-0.595568	NA	NA	NA	NA	NA	NA	NA	NA	NA	NA	NA	NA	NA
YLR332W	MID2	no	non_periodic	D	no	no_RIBI	no	no RP	2.14521	2.0699	2.06505	2.52645	2.1044	2.40754	0.381233	0.0345038	0.342494	0.193464	0.082443	0.217395	0.284563	0.331616	0.370146	-0.0484237	0.120123	-0.222936	-0.076111	-0.226343	-0.154727	-0.44314	0.485483	0.347592	0.213567	0.123928	0.102456	0.155258	0.265501	0.398267	0.515881	0.591992	0.617581	0.583524	0.485483
YLR333C	RPS31B	no	non_periodic	H	no	no_RIBI	yes	RPS	1.63555	1.56517	1.69957	1.31749	1.5201	1.57847	-0.318066	-0.0450691	-0.121101	0.158563	-0.0538165	0.171379	-0.194032	0.13443	-0.187229	0.349792	0.0891607	0.199558	0.04817	0.314954	0.0108646	0.911509	-1.73222	-1.78232	-1.78127	-1.75651	-1.73287	-1.69795	-1.63655	-1.56401	-1.49664	-1.4684	-1.52007	-1.63109	-1.73222
YLR335W	NUP2	yes	G2/M	B	no	no_RIBI	no	no RP	1.28898	1.52114	0.963558	1.66126	1.45323	1.00121	0.37228	-0.0679035	0.0376534	-0.169199	-0.233689	0.0265134	0.394759	0.206064	0.596664	0.387976	0.374136	0.0757384	-0.0235469	-0.0997692	-0.235112	-0.49752	-0.492887	-0.776025	-1.00475	-1.10233	-1.0369	-0.83077	-0.558648	-0.30572	-0.124317	-0.0448085	-0.0832691	-0.241269	-0.492887
YLR337C	VRP1	no	non_periodic	F	no	no_RIBI	no	no RP	0.362532	-1.25448	-0.396198	0.462735	-0.0127548	-0.663554	0.100203	1.24173	-0.267356	0.241632	0.00124849	0.0840818	0.281383	-0.0408569	-0.403142	-0.108439	-0.014201	-0.180672	-0.103624	-0.0298727	0.0118214	0.0175733	0.0483087	0.0137987	-0.0129928	-0.0294885	-0.0354632	-0.0267084	-0.000696594	0.0369489	0.0756205	0.101309	0.103226	0.0821149	0.0483087
YLR338W	KRE21	no	non_periodic	D	no	no_RIBI	no	no RP	0.411944	0.470334	0.604236	1.1059	0.633028	1.04182	0.693956	0.162694	0.437584	0.0911686	-0.243599	0.21267	-0.0958274	0.295093	-0.678023	0.399271	-0.229622	-0.03333	-0.548023	-0.198123	-0.221678	0.066249	NA	NA	NA	NA	NA	NA	NA	NA	NA	NA	NA	NA	NA
YLR339C		yes	S/G2	A	no	no_RIBI	no	no RP	1.53658	2.1216	1.97915	1.89867	2.02728	2.24904	0.362089	-0.0943196	0.269897	0.158936	-0.030598	0.18494	0.109917	0.198734	-0.249803	0.188878	0.0933376	-0.176114	-0.258116	-0.282755	0.0311712	-0.116457	NA	NA	NA	NA	NA	NA	NA	NA	NA	NA	NA	NA	NA
YLR340W	RPP0	no	non_periodic	A	no	no_RIBI	no	no RP	1.08766	1.83651	1.9002	2.11228	2.28281	2.30187	1.02463	0.446308	0.401669	0.0905001	-0.0504186	0.206506	0.0480927	0.286228	0.243673	0.198866	0.172777	-0.099388	-0.0139128	-0.00498066	-0.00196334	0.659869	-2.02504	-1.94899	-1.85063	-1.78222	-1.77536	-1.81282	-1.86173	-1.90849	-1.93477	-1.95037	-1.99241	-2.03777	-2.02504
YLR341W	SPO77	no	non_periodic	H	no	no_RIBI	no	no RP	-1.31261	-1.08256	-1.22029	-2.1606	-0.989329	-0.982612	-0.847996	0.0932271	0.237677	0.0297456	-0.132504	0.154013	0.146753	0.349686	-0.0186012	0.270615	0.0350022	-0.25954	-0.258226	-0.134375	-0.069079	0.0187091	-0.515741	-0.819422	-1.12805	-1.3552	-1.41255	-1.25357	-0.945655	-0.616427	-0.351242	-0.19678	-0.174518	-0.286467	-0.515741
YLR342W	FKS1	yes	G1/S	A	no	no_RIBI	no	no RP	0.924672	1.74111	1.89042	1.55025	1.96122	1.34286	0.625581	0.220106	-0.54756	0.0786844	0.153458	0.263844	0.317042	0.371848	0.720934	-0.0336226	0.0251174	-0.316048	-0.26891	-0.353149	-0.234575	0.0304391	-1.04591	-1.51146	-2.03148	-2.46171	-2.55053	-2.18633	-1.6193	-1.10575	-0.736668	-0.540858	-0.531495	-0.706303	-1.04591
YLR343W		yes	G1/S	F	no	no_RIBI	no	no RP	1.05026	0.452908	0.135521	1.32662	0.938873	0.792665	0.276353	0.485965	0.657143	2.84325	4.73006	5.20542	6.26974	0.662156	1.18346	0.0198218	-0.390482	-0.404704	-0.768054	-0.894942	-0.963801	-0.635547	-0.381518	-1.14134	-2.14303	-3.09095	-2.89664	-1.81331	-0.863166	-0.209775	0.18877	0.369241	0.349808	0.111461	-0.381518
YLR344W	RPL26A	no	uncertain	A	no	no_RIBI	yes	RPL	1.07378	1.661	1.6388	1.9101	1.47377	1.95953	0.836315	-0.187238	0.320724	-0.0362329	-0.0877903	-0.0748079	-0.185712	0.02286	0.168942	0.195582	0.325368	0.335743	0.286837	0.212815	0.0429842	0.15115	-1.5961	-1.48526	-1.39318	-1.35956	-1.40374	-1.50466	-1.62198	-1.7235	-1.76978	-1.75751	-1.7284	-1.68323	-1.5961
YLR345W		no	non_periodic	D	no	no_RIBI	no	no RP	0.767051	-0.140137	0.434717	-0.651222	-1.7245	-0.718756	-1.41827	-1.58437	-1.15347	-0.0348849	0.0135307	-0.11496	-0.231138	-0.125245	-0.77219	-0.397536	-0.555701	-0.225901	-0.179425	-0.0410149	-0.0619964	-0.107606	-0.36786	-0.105286	0.137717	0.302371	0.37493	0.355632	0.248234	0.0659579	-0.163413	-0.389009	-0.542309	-0.542502	-0.36786
YLR346C		no	non_periodic	D	no	no_RIBI	no	no RP	0.447629	0.163431	0.838415	-0.396865	-0.461389	-0.484911	-0.844495	-0.62482	-1.32333	-0.0301846	-0.0554107	-0.220026	-0.521811	0.0306198	-0.586461	0.23763	-0.388585	0.293918	-0.012065	0.201796	0.0402964	0.280001	1.92765	1.96701	1.88783	1.73332	1.54657	1.35008	1.18259	1.1059	1.15053	1.30178	1.52592	1.76355	1.92765
YLR347C	KAP95	no	non_periodic	A	no	no_RIBI	no	no RP	1.3856	1.8502	1.66768	0.686834	0.852288	0.674173	-0.698763	-0.997911	-0.993508	0.125721	0.0563179	-0.0389879	-0.0240131	-0.0899853	0.268573	-0.256829	0.10046	-0.207411	0.122496	-0.0684816	0.293031	-0.033676	-0.0787824	0.0253277	0.144664	0.240651	0.295343	0.303389	0.265589	0.190277	0.0919318	-0.00914717	-0.0911744	-0.122942	-0.0787824
YLR348C	DIC1	no	non_periodic	E	no	no_RIBI	no	no RP	0.638989	0.125462	0.570828	0.422902	0.734121	0.911662	-0.216087	0.608658	0.340835	-0.0479785	-0.0279371	0.337931	0.383624	0.303812	0.710115	0.252143	-0.318253	-0.262376	-0.524553	-0.571582	-0.453378	-0.154442	-1.57238	-2.5835	-3.63257	-3.6821	-2.62407	-1.61574	-0.898134	-0.442235	-0.207567	-0.180438	-0.375704	-0.831051	-1.57238
YLR349W		yes	G1	C	no	no_RIBI	no	no RP	0.782287	0.6024	0.54799	0.693092	0.465176	0.497622	-0.089195	-0.137223	-0.050368	0.0785332	-0.108272	0.197289	0.152403	0.177247	-0.624447	0.331731	-0.156557	-0.155833	-0.512747	-0.268605	-0.159268	0.191659	NA	NA	NA	NA	NA	NA	NA	NA	NA	NA	NA	NA	NA
YLR350W		no	non_periodic	C	no	no_RIBI	no	no RP	1.92969	1.32803	1.25653	1.28291	0.64539	0.912637	-0.646778	-0.682641	-0.343891	0.254986	0.0164015	0.362931	0.158918	0.211494	-0.107028	0.0244081	-0.184305	-0.177546	-0.21364	-0.187938	-0.0888233	0.272665	0.217022	0.172461	0.0793104	-0.0421085	-0.167901	-0.263046	-0.289021	-0.23303	-0.115105	0.0198669	0.131957	0.202	0.217022
YLR351C	NIT3	no	non_periodic	C	no	no_RIBI	no	no RP	0.623449	0.467651	0.225614	0.685229	0.2471	0.438183	0.0617801	-0.220551	0.212569	0.046389	0.00750905	0.0667826	-0.0414135	0.00817926	0.589836	0.0570537	0.184531	-0.0187484	0.185276	-0.0174007	0.0645664	-0.107844	-1.55791	-1.38881	-1.2376	-1.15382	-1.15998	-1.24169	-1.36906	-1.51577	-1.63748	-1.70449	-1.72489	-1.68282	-1.55791
YLR353W	BUD8	yes	G2/M	H	no	no_RIBI	no	no RP	0.773403	0.708012	1.09862	-0.128783	0.254522	0.285045	-0.902186	-0.453489	-0.813575	-3.16749	-0.598491	-0.482681	-0.185131	-0.108585	0.802376	0.525505	0.897543	0.694895	0.792739	0.405298	0.104365	-0.622109	0.304728	0.272975	0.253302	0.248931	0.258861	0.280776	0.310366	0.34136	0.36469	0.372829	0.363791	0.338952	0.304728
YLR354C	TAL1	no	non_periodic	E	no	no_RIBI	no	no RP	1.13548	0.722755	1.06811	0.562586	0.709976	1.19608	-0.572899	-0.0127794	0.127973	0.0131507	0.0391067	0.164262	0.161861	0.246358	0.424885	0.121523	-0.0655737	-0.171646	-0.14351	-0.165194	-0.128852	0.190105	-1.80537	-1.83305	-1.82339	-1.80679	-1.80607	-1.80225	-1.77017	-1.71662	-1.6529	-1.61426	-1.64686	-1.73249	-1.80537
YLR355C	ILV5	no	non_periodic	A	no	no_RIBI	no	no RP	2.79148	3.18049	3.1288	3.4298	2.56043	2.73425	0.638322	-0.620062	-0.394556	0.074187	-0.0526513	0.167659	0.138215	0.110505	0.0933531	0.205497	0.167339	-0.128432	0.0235954	0.0434406	0.105949	0.478517	-0.723959	-0.740923	-0.731824	-0.71372	-0.700681	-0.686643	-0.662383	-0.632658	-0.604226	-0.594007	-0.622412	-0.677823	-0.723959
YLR358C		no	non_periodic	I	no	no_RIBI	no	no RP	0.142546	0.211706	0.13452	0.171077	0.377993	0.203362	0.0285316	0.166287	0.0688416	0.100281	-0.158919	0.219405	0.0663127	0.269527	-0.504453	0.199219	-0.023497	-0.244466	-0.310895	-0.219565	-0.0105831	0.0457932	NA	NA	NA	NA	NA	NA	NA	NA	NA	NA	NA	NA	NA
YLR359W	ADE13	no	non_periodic	A	no	no_RIBI	no	no RP	-0.0334967	0.178718	0.463359	0.752733	0.402739	0.540225	0.786229	0.224021	0.0768661	0.242123	0.0425337	0.0695436	-0.240963	-0.108959	0.231392	0.0604988	0.310481	0.00528998	0.310569	-0.0863121	0.129697	-0.191701	-1.6369	-1.09816	-0.72822	-0.544434	-0.538633	-0.698323	-1.01931	-1.50765	-2.12506	-2.66723	-2.72407	-2.25793	-1.6369
YLR360W	VPS38	no	non_periodic	J	no	no_RIBI	no	no RP	-0.45766	-0.280931	-0.498264	0.134969	0.214909	0.201927	0.59263	0.495839	0.700192	-0.222355	-0.0426345	-0.134151	-0.117007	-0.165382	-0.0180797	0.0315091	0.290355	0.289904	0.297049	0.127129	-0.188542	-0.38199	0.377262	0.32702	0.305315	0.315767	0.352398	0.404608	0.458887	0.503125	0.525413	0.520126	0.490125	0.438886	0.377262
YLR361C	DCR2	no	non_periodic	H	no	no_RIBI	no	no RP	-0.884796	-1.03616	-1.1112	-1.02391	-0.274016	-0.415209	-0.139115	0.76214	0.695993	-0.0388193	-0.0345802	-0.0580317	0.0298565	-0.0856557	0.276961	-0.218706	0.0634256	0.094897	0.318547	0.0119624	0.0807718	-0.304818	-0.195272	-0.171298	-0.129898	-0.0905174	-0.0659335	-0.0569406	-0.0599022	-0.0726224	-0.0922655	-0.119164	-0.155436	-0.188239	-0.195272
YLR362W	STE11	no	non_periodic	F	no	no_RIBI	no	no RP	0.283936	-0.450237	0.262528	-0.256293	0.683429	-0.335013	-0.540228	1.13367	-0.597541	-0.0412225	0.00943036	-0.0219378	-0.0484938	-0.195614	-0.387554	-0.113264	0.145238	0.175721	0.233792	0.147795	0.0238342	-0.147279	-0.272313	-0.29904	-0.302007	-0.289796	-0.271965	-0.24772	-0.215639	-0.182564	-0.156975	-0.151297	-0.176789	-0.225393	-0.272313
YLR363C	NMD4	no	non_periodic	H	no	no_RIBI	no	no RP	-0.216595	-0.169117	-0.182244	-0.685653	0.354509	0.0788923	-0.469059	0.523626	0.261136	-0.167269	-0.117273	-0.120745	-0.113096	-0.259187	0.143393	-0.0523266	0.0532482	0.557076	0.405642	0.369162	0.244663	0.0706759	1.13046	1.09595	1.01074	0.906888	0.814032	0.749646	0.727997	0.757686	0.826682	0.915854	1.01418	1.09834	1.13046
YLR363W-A		no	non_periodic	H	no	no_RIBI	no	no RP	-0.166158	-0.293199	0.253028	0.0661978	0.574638	0.182819	0.232355	0.867837	-0.0702096	-0.11663	-0.137681	-0.153298	-0.383448	-0.081009	-0.325545	0.560096	0.255427	0.730977	0.529007	0.637319	0.167415	0.230934	0.626627	0.547703	0.436088	0.323861	0.239288	0.205439	0.235122	0.319444	0.429551	0.533171	0.61154	0.648667	0.626627
YLR364W		no	uncertain	E	no	no_RIBI	no	no RP	-0.147468	-0.905836	0.248918	-0.170196	0.0114602	-0.251296	-0.0227286	0.917296	-0.500214	-0.121976	-0.249028	-0.240785	-0.677098	-0.183747	-0.212712	0.596526	0.177103	0.663653	-0.029186	0.159305	-0.132724	0.565246	-2.06162	-1.75986	-1.26555	-0.819077	-0.507711	-0.33369	-0.290152	-0.378564	-0.600443	-0.95998	-1.44922	-1.9232	-2.06162
YLR365W		no	non_periodic	E	no	no_RIBI	no	no RP	-0.505492	-0.984273	-0.329571	0.0815086	0.783288	0.803177	0.587001	1.76756	1.13275	0.0295593	-0.0669918	0.137684	0.0430263	0.209678	-0.344374	0.201471	0.101563	-0.175293	-0.272909	-0.184535	0.0354338	0.111426	NA	NA	NA	NA	NA	NA	NA	NA	NA	NA	NA	NA	NA
YLR366W		no	non_periodic	H	no	no_RIBI	no	no RP	-1.09572	-1.08342	-0.838992	0.438558	0.849329	0.66448	1.53428	1.93275	1.50347	0.0295593	-0.0669918	0.137684	0.0430263	0.209678	-0.344374	0.201471	0.101563	-0.175293	-0.272909	-0.184535	0.0354338	0.111426	NA	NA	NA	NA	NA	NA	NA	NA	NA	NA	NA	NA	NA
YLR367W	RPS22B	no	non_periodic	A	no	no_RIBI	yes	RPS	0.992664	1.47305	1.66476	2.08056	2.05515	2.28026	1.0879	0.582101	0.615502	0.0995842	0.0425241	0.0818083	-0.239795	0.129025	-0.176503	0.0183249	-0.081877	0.0308405	0.0371332	0.193855	0.0168394	0.293386	-0.996255	-1.06627	-1.1336	-1.19878	-1.25862	-1.28254	-1.24234	-1.14871	-1.0293	-0.931088	-0.899753	-0.932969	-0.996255
YLR368W	MDM30	no	non_periodic	A	no	no_RIBI	no	no RP	-0.580145	-0.635183	-0.184061	-0.49538	-0.293561	-0.530721	0.0847649	0.341623	-0.34666	-0.045995	0.00700524	-0.0634801	0.0825374	-0.0399628	0.0774279	-0.0489622	0.0187967	0.219736	0.170534	0.00650069	-0.194319	-0.163415	-0.0234915	-0.324562	-0.514026	-0.512359	-0.336646	-0.067449	0.205598	0.419532	0.541765	0.559669	0.471337	0.269918	-0.0234915
YLR369W	SSQ1	no	non_periodic	C	no	no_RIBI	no	no RP	0.2576	0.034735	0.241598	0.229406	0.00440701	-0.27037	-0.0281948	-0.030328	-0.511968	0.0560788	-0.0171484	0.0873166	-0.157508	-0.0884698	-0.118743	-0.144171	-0.0481943	0.0846995	0.179898	0.147786	-0.0585789	-0.20243	-0.710169	-0.626455	-0.458843	-0.282	-0.143999	-0.0609139	-0.0384632	-0.0790184	-0.17779	-0.324642	-0.503122	-0.65957	-0.710169
YLR370C	ARC18	no	non_periodic	F	no	no_RIBI	no	no RP	-0.0632509	-1.03048	-0.585945	0.0506197	-0.102231	-0.246009	0.113871	0.928253	0.339937	0.119093	0.0042942	0.163444	0.159748	0.000946673	-0.420391	-0.133332	-0.025545	-0.166471	-0.0841958	-0.105398	-0.00655117	-0.195421	-0.862556	-0.766155	-0.650677	-0.560755	-0.520343	-0.526786	-0.567987	-0.63462	-0.710469	-0.784895	-0.856505	-0.895616	-0.862556
YLR371W	ROM2	no	non_periodic	H	no	no_RIBI	no	no RP	0.667426	0.209679	0.273534	-1.51745	-0.115523	-0.47461	-2.18488	-0.325202	-0.748144	0.0151514	0.0398558	0.0779937	0.135311	-0.0897843	0.0868681	-0.215475	0.0242985	-0.0616335	0.0729115	-0.0738413	0.011215	-0.31445	1.20679	1.20922	1.17322	1.11988	1.06922	1.02599	0.99361	0.982708	0.993964	1.02772	1.08864	1.16031	1.20679
YLR372W	SUR4	yes	G1/S	G	no	no_RIBI	no	no RP	-0.614653	-0.0743615	-0.0684423	0.561054	1.29098	0.924284	1.17571	1.36534	0.992726	0.0387709	0.0854905	0.21151	0.0842979	0.291563	0.530116	0.00897189	-0.021311	-0.0478666	-0.11127	-0.142817	-0.196037	0.206546	-0.895114	-1.21489	-1.66473	-2.22193	-2.77173	-2.93778	-2.50144	-1.84042	-1.26822	-0.88564	-0.710461	-0.72162	-0.895114
YLR373C	VID22	yes	S/G2	A	no	no_RIBI	no	no RP	-0.620305	1.08369	0.0288554	-1.31588	0.0401791	-1.19563	-0.695578	-1.04351	-1.22449	-0.299198	-0.145921	0.0330458	0.475013	0.246086	1.05816	0.289574	0.32524	-0.0616045	-0.157296	-0.365253	-0.502932	-1.1808	0.904098	0.740249	0.618734	0.584968	0.645293	0.770874	0.916249	1.04378	1.12425	1.1486	1.12568	1.04619	0.904098
YLR374C		yes	G1/S	B	no	no_RIBI	no	no RP	0.479951	0.848397	0.271242	0.879967	1.10283	0.609843	0.400016	0.254437	0.338601	0.178319	-0.0590524	0.349069	0.255416	0.209817	-0.348447	0.0951304	-0.108491	-0.169404	-0.48125	-0.320564	-0.196084	-0.314594	NA	NA	NA	NA	NA	NA	NA	NA	NA	NA	NA	NA	NA
YLR375W	STP3	no	non_periodic	F	no	no_RIBI	no	no RP	1.35317	1.05205	1.35399	0.557904	0.859441	0.450956	-0.795269	-0.192611	-0.903035	-0.112449	-0.120904	0.0483184	0.238257	0.146085	0.229084	0.212249	0.115155	-0.137787	-0.262849	-0.309017	-0.381139	-0.274235	-0.476682	-0.519707	-0.52528	-0.504218	-0.470957	-0.42724	-0.37475	-0.325629	-0.29183	-0.288682	-0.329818	-0.404028	-0.476682
YLR376C	PSY3	no	non_periodic	H	no	no_RIBI	no	no RP	-0.704136	-0.469306	-0.759956	-0.135853	0.52789	0.469889	0.568283	0.997196	1.22985	0.208945	0.302525	0.157299	0.237482	0.137922	-0.348942	-0.00605781	-0.364786	-0.232036	-0.466246	-0.225687	-0.257192	-0.00575173	0.914197	0.695368	0.604287	0.677428	0.868207	1.09717	1.29512	1.42689	1.47274	1.43546	1.33266	1.15544	0.914197
YLR377C	FBP1	no	non_periodic	H	no	no_RIBI	no	no RP	-0.799177	-1.08429	-0.496847	-1.53838	-0.724661	-0.39403	-0.739203	0.359632	0.102817	-0.00430705	-0.144025	0.128745	0.044434	0.287505	-0.277114	0.268256	-0.131267	-0.163898	-0.333455	-0.193298	0.00746424	0.0932007	-1.52554	-1.4069	-1.33597	-1.34396	-1.44451	-1.61112	-1.79024	-1.92694	-1.95792	-1.88174	-1.77077	-1.65471	-1.52554
YLR378C	SEC61	no	non_periodic	A	no	no_RIBI	no	no RP	0.00914983	0.39563	0.337025	1.11884	0.982932	0.725531	1.10969	0.587302	0.388505	0.028174	0.053525	0.145359	0.395337	0.242514	0.529332	0.0143168	0.00773433	-0.204991	-0.223159	-0.262749	-0.252156	-0.0602279	-0.929001	-0.949305	-1.08974	-1.35697	-1.7538	-2.21513	-2.54334	-2.49496	-2.0846	-1.60103	-1.24114	-1.02544	-0.929001
YLR379W		no	non_periodic	F	no	no_RIBI	no	no RP	0.554971	0.199451	0.353004	0.179495	0.434188	0.229535	-0.375477	0.234737	-0.123468	0.0893721	-0.127209	0.288626	-0.023689	0.248064	-0.433686	0.184503	-0.101111	-0.276765	-0.388304	-0.291559	-0.0897329	-0.0204498	NA	NA	NA	NA	NA	NA	NA	NA	NA	NA	NA	NA	NA
YLR380W	CSR1	yes	G1/S	B	no	no_RIBI	no	no RP	-0.52352	-0.758588	-1.17252	0.0815752	-0.187091	-0.785615	0.605095	0.571497	0.386901	0.129083	0.0969467	0.283815	0.630854	0.230152	0.50035	0.151621	-0.0310652	-0.346599	-0.370852	-0.392501	-0.210286	-0.11762	-1.07494	-1.33815	-1.38255	-1.20747	-0.921227	-0.62145	-0.370111	-0.206542	-0.148609	-0.209152	-0.40164	-0.716324	-1.07494
YLR382C	NAM2	yes	G1/S	F	no	no_RIBI	no	no RP	0.319804	-0.695874	-0.222952	-1.07029	-0.699816	-0.98098	-1.39009	-0.003942	-0.758028	0.170665	0.198495	0.210137	0.276817	-0.0375664	0.0511113	-0.321861	-0.376249	-0.364065	-0.319669	-0.281081	0.0205292	-0.0128571	0.401123	0.634072	0.859603	1.02198	1.11031	1.11729	1.03692	0.880698	0.669018	0.447723	0.286739	0.261991	0.401123
YLR383W	RHC18	yes	G1/S	B	no	no_RIBI	no	no RP	-1.90714	-1.105	-1.69504	-0.614904	-1.07965	-2.0605	1.29223	0.0253448	-0.365461	0.273123	0.493685	0.610142	0.792341	0.283953	0.328703	-0.200855	-0.350082	-0.561472	-0.870793	-0.806945	-0.551745	-0.136979	-1.09032	-1.51135	-1.19107	-0.502203	0.122492	0.577954	0.857237	0.969517	0.917283	0.698193	0.291625	-0.339585	-1.09032
YLR384C	IKI3	no	uncertain	A	no	no_RIBI	no	no RP	-0.229372	0.429748	0.562405	0.278692	-0.155112	0.109402	0.508064	-0.584859	-0.453003	0.0135055	-0.030645	-0.0789726	-0.118708	-0.141013	0.384994	0.0375129	0.357314	0.2832	0.569769	0.293534	0.388738	0.073156	-0.81211	-0.626513	-0.435093	-0.296448	-0.23421	-0.246942	-0.325027	-0.456033	-0.614679	-0.768478	-0.885928	-0.912907	-0.81211
YLR385C		no	non_periodic	I	no	no_RIBI	no	no RP	-0.345407	-0.0493046	-0.315967	-1.14489	-0.207361	-1.16364	-0.799487	-0.158056	-0.847676	0.192379	0.151664	0.0839136	0.306705	0.279429	0.732103	0.103856	0.0723168	-0.335353	-0.410279	-0.419202	-0.00862861	0.115575	-0.441665	-0.321767	-0.223265	-0.17452	-0.184716	-0.245892	-0.339945	-0.444941	-0.531396	-0.57836	-0.584466	-0.540092	-0.441665
YLR386W	VAC14	yes	G1/S	E	no	no_RIBI	no	no RP	-0.523222	-1.48171	-0.751721	-1.19994	-0.989866	-0.965437	-0.676715	0.491845	-0.213716	0.249653	0.353427	0.401967	0.50159	0.107606	0.105204	-0.265121	-0.334629	-0.398821	-0.370262	-0.386347	-0.112975	0.0331872	-0.618591	-0.601366	-0.434321	-0.209654	-0.00304574	0.15081	0.233908	0.237078	0.157928	0.000851302	-0.222284	-0.464197	-0.618591
YLR387C	REH1	no	non_periodic	A	no	no_RIBI	no	no RP	0.0765075	0.654146	0.0715293	0.235622	0.53481	0.174082	0.159114	-0.119336	0.102553	-0.0245943	-0.0541292	-0.0321034	-0.194081	-0.0826938	-0.0323422	0.0727888	0.0605367	0.155226	0.159045	0.157013	0.0378536	0.0156486	-0.113059	-0.179079	-0.190654	-0.153861	-0.0873155	-0.00615134	0.073593	0.134132	0.16133	0.145652	0.0841377	-0.0126808	-0.113059
YLR388W	RPS29A	no	non_periodic	F	no	no_RIBI	yes	RPS	1.18894	0.852815	1.01185	1.1309	1.3331	1.02694	-0.0580431	0.480284	0.0150933	0.149004	0.00545173	-0.0115991	-0.620158	0.132905	-0.990668	0.582622	-0.161231	0.364614	-0.3125	0.597087	0.0306561	1.44539	-0.905429	-0.98365	-1.01846	-1.01667	-0.99143	-0.938618	-0.857919	-0.770556	-0.697892	-0.667524	-0.705425	-0.799897	-0.905429
YLR390W	ECM19	no	non_periodic	I	no	no_RIBI	no	no RP	0.689427	0.691171	0.849728	0.419071	0.762124	0.371282	-0.270356	0.0709527	-0.478446	0.0728044	0.0264169	0.240254	0.0853703	0.185745	-0.00843507	0.264803	-0.0760215	-0.143083	-0.274716	-0.165575	-0.171164	0.441133	-0.196291	-0.356618	-0.339605	-0.172829	0.0591844	0.286883	0.463419	0.562839	0.571743	0.487675	0.314861	0.0654448	-0.196291
YLR390W-A	CCW14	yes	G2/M	I	no	no_RIBI	no	no RP	0.7437	0.832913	0.667462	1.16792	1.56738	1.13768	0.424222	0.734464	0.470213	0.152534	-0.166811	0.228137	0.177215	0.372618	0.413041	0.324782	0.240984	-0.126089	-0.115373	-0.122825	-0.109221	0.255631	-1.83154	-1.96468	-1.95519	-1.83618	-1.67139	-1.49417	-1.32827	-1.20864	-1.15533	-1.19301	-1.34928	-1.59489	-1.83154
YLR392C		no	non_periodic	E	no	no_RIBI	no	no RP	-0.827427	-1.25272	-0.700882	-1.06586	-0.672074	-0.624357	-0.238438	0.580642	0.0765249	-0.0822288	0.014758	-0.069839	-0.166591	-0.115545	-0.357496	-0.162119	0.0752976	0.0253301	0.124674	0.12487	0.0591375	-0.295939	1.04541	1.02756	1.01014	1.00435	1.01582	1.03557	1.05152	1.06131	1.05989	1.0515	1.05052	1.05337	1.04541
YLR393W	ATP10	no	non_periodic	H	no	no_RIBI	no	no RP	-0.393461	-0.287256	-0.711023	-2.07904	-1.35662	-0.919697	-1.68558	-1.06936	-0.208674	-0.155782	-0.114601	-0.138069	0.0667975	-0.118477	0.0659693	-0.146719	0.213271	0.0850261	0.202829	-0.0169362	0.00981803	-0.331359	0.934214	1.34992	1.60459	1.70391	1.67989	1.53337	1.25711	0.871285	0.434356	0.105657	0.0997486	0.446639	0.934214
YLR394W	CST9	no	non_periodic	E	no	no_RIBI	no	no RP	-1.2089	-1.34899	-1.07349	-0.957958	-0.909316	-0.285888	0.250946	0.439672	0.787606	-0.155782	-0.114601	-0.138069	0.0667975	-0.118477	0.0659693	-0.146719	0.213271	0.0850261	0.202829	-0.0169362	0.00981803	-0.331359	0.872625	0.781733	0.640319	0.489894	0.369565	0.312163	0.338282	0.439299	0.577665	0.712486	0.822174	0.885154	0.872625
YLR395C	COX8	no	non_periodic	D	no	no_RIBI	no	no RP	0.784263	-0.0860638	1.64947	0.63478	0.44967	0.525372	-0.149483	0.535734	-1.1241	-0.0163277	-0.135794	0.150713	-0.151154	0.00664837	-0.819856	0.000993703	-0.199653	0.00619277	-0.182299	-0.0819803	-0.245941	0.260324	-0.390707	-0.46304	-0.522263	-0.56212	-0.58031	-0.564482	-0.50825	-0.427064	-0.343446	-0.286203	-0.279558	-0.321845	-0.390707
YLR396C	VPS33	no	non_periodic	A	no	no_RIBI	no	no RP	0.126259	0.184234	0.336996	0.547099	0.59651	0.489828	0.420839	0.412275	0.152833	-0.0794721	-0.0521489	-0.0853663	0.136989	-0.0332931	0.584862	-0.0388	0.292697	0.179723	0.344352	0.00643531	0.0501737	-0.231966	0.956547	0.951644	0.918675	0.874329	0.834169	0.802745	0.783199	0.782551	0.79895	0.829776	0.876726	0.92751	0.956547
YLR397C	AFG2	no	non_periodic	I	no	no_RIBI	no	no RP	0.284609	0.0848662	0.331108	0.0401427	0.441834	-0.0244413	-0.244466	0.356968	-0.355549	-0.0830802	-0.0710303	-0.0644611	-0.000224973	-0.011904	0.445777	0.24869	0.350201	0.262656	0.303486	0.161034	0.162996	-0.110104	-0.0916905	-0.273068	-0.359101	-0.326095	-0.199886	-0.0238323	0.1541	0.293201	0.367379	0.36348	0.278443	0.115633	-0.0916905
YLR398C	SKI2	no	non_periodic	E	no	no_RIBI	no	no RP	-0.219079	-0.33935	-0.251532	-0.456859	-0.143353	0.338126	-0.237781	0.195997	0.589658	-0.106068	-0.069275	-0.207439	0.0733549	-0.0904862	0.203225	-0.0389675	0.183477	0.213881	0.187986	0.213188	0.141456	-0.137398	-0.634217	-0.550307	-0.465804	-0.412297	-0.404745	-0.436558	-0.491846	-0.556713	-0.613089	-0.652784	-0.681094	-0.68235	-0.634217
YLR399C	BDF1	no	non_periodic	I	no	no_RIBI	no	no RP	1.68654	1.59674	1.80573	1.10295	1.23944	1.04851	-0.583585	-0.357305	-0.757223	0.0480893	-0.143435	0.0334652	-0.108382	-0.0827717	-0.184826	0.0857976	0.0410284	0.0317872	-0.115369	-0.00685008	-0.0232464	0.396319	0.488382	0.563739	0.646087	0.712819	0.754549	0.762959	0.733439	0.673594	0.594378	0.515328	0.460654	0.449237	0.488382
YLR400W		no	non_periodic	A	no	no_RIBI	no	no RP	-0.681676	-0.185694	-0.547478	0.88632	1.17809	0.804861	1.568	1.36378	1.35234	0.0670092	-0.149603	0.179494	0.0680732	0.29346	-0.3495	0.179643	-0.0345282	-0.21201	-0.255937	-0.217371	-0.00802064	0.0189852	NA	NA	NA	NA	NA	NA	NA	NA	NA	NA	NA	NA	NA
YLR401C	DUS3	yes	M	J	no	no_RIBI	no	no RP	0.591979	1.04249	0.687236	0.0940313	0.641877	0.16633	-0.497948	-0.400613	-0.520906	-0.0671172	-0.175449	-0.0481727	0.143034	0.000381144	0.569896	0.440572	0.539374	0.384743	0.311838	0.294464	0.17117	0.124035	0.231418	0.0348164	-0.12579	-0.198476	-0.164752	-0.0375282	0.140237	0.315046	0.445248	0.507071	0.49367	0.399179	0.231418
YLR402W		no	non_periodic	C	no	no_RIBI	no	no RP	-1.75217	-2.32256	-2.13003	0.727031	-0.183985	-0.937066	2.4792	2.13858	1.19297	0.0670092	-0.149603	0.179494	0.0680732	0.29346	-0.3495	0.179643	-0.0345282	-0.21201	-0.255937	-0.217371	-0.00802064	0.0189852	NA	NA	NA	NA	NA	NA	NA	NA	NA	NA	NA	NA	NA
YLR403W	SFP1	no	non_periodic	F	no	no_RIBI	no	no RP	2.64188	1.79947	1.55908	0.332999	1.09941	0.752898	-2.30888	-0.700059	-0.806178	0.0286329	-0.0339981	-0.0982006	0.0797258	-0.0377182	0.0409018	-0.191918	0.155473	-0.0712517	0.128771	-0.0195445	0.00448525	-0.405785	1.02435	1.04284	1.04339	1.03399	1.02358	1.00908	0.986988	0.964468	0.944921	0.936751	0.953448	0.98991	1.02435
YLR404W		no	non_periodic	D	no	no_RIBI	no	no RP	-0.832062	-0.39499	-0.438162	0.163123	-0.540028	0.0321859	0.995185	-0.145038	0.470348	0.107018	0.19925	0.254538	0.00826431	-0.154003	0.136924	0.0470944	-0.0419694	0.044243	-0.0857421	-0.174235	-0.0456745	-0.105851	0.663074	0.720366	0.779082	0.825494	0.854872	0.859331	0.83361	0.784926	0.722183	0.662272	0.626847	0.627524	0.663074
YLR405W	DUS4	no	uncertain	B	no	no_RIBI	no	no RP	-0.164126	0.015542	-0.1178	1.22996	0.785671	0.763085	1.39408	0.770129	0.880886	-0.0685032	-0.243836	-0.175241	-0.216708	0.103478	0.501853	0.321779	0.266261	0.236929	0.179632	0.0762395	0.068803	-0.106385	0.39279	0.357209	0.330189	0.318238	0.322909	0.342458	0.372316	0.406001	0.433516	0.446858	0.444327	0.425393	0.39279
YLR406C	RPL31B	no	non_periodic	G	no	no_RIBI	yes	RPL	0.489806	2.15829	1.90897	0.224236	1.84314	2.18702	-0.265569	-0.315151	0.278048	0.00425417	-0.133203	0.0903293	-0.352289	0.0724251	-0.113353	0.321254	0.148991	0.358126	0.117012	0.249876	-0.0477731	0.247954	-1.50714	-1.4497	-1.3085	-1.15444	-1.03822	-0.967888	-0.939556	-0.958005	-1.01967	-1.12622	-1.28275	-1.44009	-1.50714
YLR407W		no	non_periodic	I	no	no_RIBI	no	no RP	0.614152	0.528692	0.770875	-0.895855	1.06356	-0.62647	-1.51001	0.534864	-1.39734	0.0215904	-0.066956	0.187909	-0.0320939	0.234933	0.351359	0.437647	0.131375	0.210257	-0.00280171	-0.0217422	-0.100098	0.128603	0.321588	0.308723	0.295845	0.285262	0.278735	0.278125	0.284994	0.299106	0.315713	0.328434	0.333753	0.331058	0.321588
YLR408C		no	non_periodic	F	no	no_RIBI	no	no RP	-0.73125	-1.42553	-1.67252	-0.204888	0.183309	0.236386	0.526362	1.60884	1.9089	0.0620012	-0.161037	0.150192	0.0937095	0.268491	-0.316444	0.294506	-0.0404366	-0.0985778	-0.322867	-0.0626105	-0.106593	0.0680904	1.89391	1.90706	1.81456	1.66085	1.48969	1.32481	1.20029	1.1626	1.22406	1.36523	1.56191	1.76438	1.89391
YLR410W	VIP1	no	non_periodic	B	no	no_RIBI	no	no RP	-0.439472	-0.0120622	-0.610697	0.527481	0.125748	-0.303937	0.966953	0.13781	0.30676	-0.108677	-0.0429231	-0.212077	-0.0577139	-0.142497	0.173343	0.0367293	0.244513	0.172266	0.238528	0.0897052	0.0347321	-0.251545	-0.387688	-0.602813	-0.680833	-0.601841	-0.416675	-0.190137	0.0202317	0.172003	0.241624	0.217083	0.0932625	-0.124316	-0.387688
YLR411W	CTR3	no	non_periodic	D	no	no_RIBI	no	no RP	-0.539741	-0.528808	-0.577514	0.223625	-0.154005	0.221893	0.763365	0.374803	0.799407	-0.00083087	-0.137437	0.104846	-0.0500842	0.168892	-0.296213	0.0668638	0.0927156	0.107278	-0.0679766	0.0423491	0.132233	0.0440965	0.0682053	-0.0102489	-0.109344	-0.207552	-0.284636	-0.314432	-0.278871	-0.188322	-0.0722877	0.0312034	0.0939566	0.106244	0.0682053
YLR412W		no	non_periodic	A	no	no_RIBI	no	no RP	0.0315512	0.325605	0.301117	0.746675	0.530761	0.909478	0.715124	0.205155	0.608361	0.105592	-0.0170643	-0.105876	-0.278554	-0.146711	-0.264204	-0.0612981	0.127338	0.236364	0.281194	0.310468	-0.0195509	-0.0246249	0.155868	0.0929745	0.075916	0.103583	0.162205	0.236571	0.309547	0.364929	0.38917	0.375267	0.324376	0.243831	0.155868
YLR413W		no	uncertain	A	no	no_RIBI	no	no RP	1.17058	1.99946	2.18049	1.72713	1.67544	2.10547	0.556546	-0.324025	-0.0750248	-2.2794	-2.57979	-3.77398	-0.172677	-0.0219825	-0.168748	-0.103885	0.218966	-0.0170598	0.256453	0.277284	0.31082	0.347187	1.0146	1.54118	1.79893	1.84374	1.72398	1.43174	0.934274	0.205084	-0.714131	-1.2837	-0.740832	0.213802	1.0146
YLR414C		no	non_periodic	A	no	no_RIBI	no	no RP	1.06704	2.00994	1.45895	1.38052	1.18907	1.87189	0.31348	-0.82087	0.412936	0.243126	0.134989	0.272176	0.227943	0.244244	0.490184	0.143907	0.0780816	-0.0474004	0.00821728	-0.0484652	0.207613	0.236675	0.706019	0.572996	0.318082	-0.0166636	-0.374054	-0.640378	-0.66288	-0.419796	-0.0525723	0.290343	0.545838	0.693742	0.706019
YLR415C		no	non_periodic	E	no	no_RIBI	no	no RP	0.0456666	-0.111672	0.106707	-0.63119	-0.329106	-0.253751	-0.676857	-0.217434	-0.360458	0.0774801	-0.110836	0.149136	0.0635348	0.289679	-0.256389	0.289796	-0.0529877	-0.182384	-0.249447	-0.184777	0.0170825	0.0518016	-0.456632	-0.394268	-0.272699	-0.14427	-0.0441217	0.0150176	0.0284539	-0.00499193	-0.0803801	-0.188456	-0.316047	-0.424591	-0.456632
YLR418C	CDC73	no	non_periodic	D	no	no_RIBI	no	no RP	-0.301341	-0.21068	-0.241387	-0.122153	-0.351444	-0.0791989	0.179189	-0.140764	0.162188	-0.0117421	-0.0839989	-0.0601533	-0.275902	-0.0923196	0.0940211	0.0682636	0.0998992	0.136857	0.261513	0.0834723	0.134704	-0.162175	-0.116942	-0.149097	-0.165359	-0.168358	-0.162621	-0.145588	-0.115396	-0.0786226	-0.0451529	-0.0285297	-0.0400377	-0.0753906	-0.116942
YLR419W		no	non_periodic	A	no	no_RIBI	no	no RP	-0.983718	-0.515859	-0.769413	-0.624291	-0.523024	-0.606723	0.359427	-0.00716499	0.16269	-0.0614003	-0.0994503	-0.132731	0.112101	0.0284671	0.223166	0.146187	0.303528	0.203612	0.257998	0.259136	0.123733	-0.181983	0.665955	0.64099	0.592366	0.536964	0.489874	0.460419	0.455638	0.478552	0.52101	0.570715	0.62001	0.657377	0.665955
YLR420W	URA4	no	non_periodic	D	no	no_RIBI	no	no RP	-0.208847	-0.371609	-0.413339	0.866823	0.508881	0.87703	1.07567	0.88049	1.29037	0.0194438	-0.0844428	0.0430729	-0.0733819	-0.072867	0.0175983	0.287479	0.19611	0.278256	0.203307	0.169564	0.240912	0.124397	-1.27547	-1.27269	-1.22693	-1.1726	-1.13639	-1.11307	-1.09035	-1.07242	-1.06191	-1.07486	-1.13529	-1.22117	-1.27547
YLR421C	RPN13	no	non_periodic	F	no	no_RIBI	no	no RP	0.718371	0.47091	-0.0835874	-0.197074	0.0547875	0.170999	-0.915445	-0.416122	0.254586	-0.028668	-0.0913042	-0.103836	-0.325012	-0.273249	-0.0583031	0.292474	0.207469	0.504851	0.441818	0.503582	0.175477	0.0559135	-0.740337	-0.558881	-0.40573	-0.320796	-0.317029	-0.386508	-0.510851	-0.666474	-0.813423	-0.911702	-0.943029	-0.886223	-0.740337
YLR422W		no	non_periodic	A	no	no_RIBI	no	no RP	-0.952952	-0.277548	-0.63008	-0.25258	-0.498276	0.0114615	0.700372	-0.220728	0.641542	-0.128913	0.0721868	-0.227949	0.120314	-0.201864	0.220492	-0.36271	0.141906	0.0361668	0.203843	0.0687318	0.0837516	-0.352816	0.093506	0.0595744	0.0439603	0.0460408	0.0613594	0.0880299	0.122777	0.157999	0.183988	0.191098	0.174098	0.136956	0.093506
YLR424W		no	non_periodic	J	no	no_RIBI	no	no RP	-0.778603	0.205457	-0.217072	-0.844142	0.0145484	-0.53725	-0.0655389	-0.190909	-0.320178	-0.144042	-0.0759119	0.168784	0.214102	0.22018	0.597658	0.353983	0.321917	0.132461	-0.0128011	-0.240148	-0.436219	-0.53066	1.1251	1.03399	0.944595	0.891012	0.889918	0.933826	1.00249	1.07747	1.13696	1.17232	1.19117	1.18198	1.1251
YLR425W	TUS1	no	non_periodic	E	no	no_RIBI	no	no RP	-0.0100263	-1.26119	-0.3762	-2.7302	-2.1542	-1.32394	-2.72017	-0.893011	-0.947738	-0.0486562	-0.060409	0.00790838	0.111584	-0.0346107	0.0382073	-0.0264464	0.175991	0.147669	0.0473179	0.00919153	-0.0866373	-0.285469	0.970272	0.997029	1.02114	1.04167	1.0601	1.06751	1.05524	1.02789	0.989296	0.952384	0.937429	0.947341	0.970272
YLR426W		no	non_periodic	E	no	no_RIBI	no	no RP	-0.39986	-1.28773	-0.361047	-0.711813	-0.27974	0.0451796	-0.311953	1.00799	0.406227	0.0695566	0.053248	0.0975136	0.0751418	-0.0330117	0.385009	-0.0773282	0.11598	0.0527368	0.0297357	-0.0372043	-0.000634575	0.0759331	0.142637	0.087425	0.0618983	0.0683904	0.100293	0.150312	0.208036	0.260004	0.292648	0.296019	0.267173	0.210577	0.142637
YLR427W	MAG2	no	non_periodic	I	no	no_RIBI	no	no RP	-0.0587724	0.0949988	-0.0222079	-0.465453	0.047495	-0.461751	-0.406681	-0.0475038	-0.439543	-0.103185	-0.100287	0.0055403	0.04669	-0.023191	0.180103	0.187471	0.20912	0.151725	0.162237	0.0142541	-0.0267893	-0.231423	0.339579	0.161321	0.0546008	0.054888	0.151931	0.308474	0.476184	0.614219	0.694375	0.704972	0.647998	0.520992	0.339579
YLR428C		no	non_periodic	I	no	no_RIBI	no	no RP	0.0584204	-0.287222	0.689037	-0.522436	0.122486	-0.697104	-0.580856	0.409708	-1.38614	0.189616	-0.147597	0.290108	0.0117893	0.204616	-0.23074	0.175214	-0.00901573	-0.206199	-0.2379	-0.218864	-0.0167065	-0.166563	NA	NA	NA	NA	NA	NA	NA	NA	NA	NA	NA	NA	NA
YLR429W	CRN1	no	non_periodic	E	no	no_RIBI	no	no RP	0.754571	0.173016	0.8739	0.468021	0.434003	0.622548	-0.28655	0.260987	-0.251352	-0.0307376	-0.0330459	0.0367411	0.0963891	0.00796597	0.325899	0.0752118	0.160914	0.0127965	0.0407765	-0.0456069	-0.0113256	-0.00667784	-0.691431	-0.86423	-0.957966	-0.953493	-0.866303	-0.718871	-0.546157	-0.393414	-0.292628	-0.268665	-0.338829	-0.494843	-0.691431
YLR430W	SEN1	no	non_periodic	A	no	no_RIBI	no	no RP	-0.68686	-0.222235	-0.483377	-0.00902222	-0.139311	-0.0533718	0.677838	0.0829233	0.430005	-0.0442384	0.123054	-0.110894	0.0926209	-0.17737	0.50504	-0.29575	0.349172	0.100193	0.325356	0.159448	0.0909932	-0.401693	-0.312993	-0.337156	-0.297241	-0.219378	-0.132966	-0.0542428	0.00496309	0.0333253	0.0241395	-0.0261259	-0.116713	-0.227311	-0.312993
YLR432W	IMD3	no	non_periodic	J	yes	NUCLEOTIDE METABOLISM	no	no RP	0.515902	0.963688	0.322895	0.65967	0.841619	0.733528	0.143769	-0.122069	0.410633	-0.0470528	-0.0950435	-0.0199412	-0.149152	-0.0953322	0.121064	0.102555	0.260262	0.156197	0.221297	0.0788839	0.122294	0.177211	-1.58408	-1.42166	-1.29669	-1.25021	-1.30038	-1.42793	-1.59353	-1.75769	-1.86049	-1.87217	-1.8253	-1.73124	-1.58408
YLR433C	CNA1	no	non_periodic	C	no	no_RIBI	no	no RP	-0.794355	-1.10694	-0.997636	0.382229	-0.557602	-0.516911	1.17658	0.549341	0.480724	-0.0758852	0.0547528	0.00762115	0.106028	-0.0334413	-0.0187042	-0.0588683	-0.143013	0.13782	0.083925	0.0892542	-0.11975	-0.0218601	-0.179025	-0.185847	-0.178644	-0.167097	-0.158771	-0.151136	-0.139548	-0.125401	-0.112439	-0.109558	-0.126252	-0.155729	-0.179025
YLR434C		no	non_periodic	D	no	no_RIBI	no	no RP	-1.36823	-1.4449	-1.23368	-0.71526	-3.27388	-0.0660307	0.652974	-1.82898	1.16764	0.112236	-0.0237651	0.264668	0.23483	0.381826	-0.0460284	0.0594382	-0.0951342	-0.291704	-0.362344	-0.357713	-0.157942	-0.216365	NA	NA	NA	NA	NA	NA	NA	NA	NA	NA	NA	NA	NA
YLR435W	TSR2	no	non_periodic	D	no	no_RIBI	no	no RP	-0.469857	-0.213332	-0.261974	0.678805	-1.28808	-0.507133	1.14866	-1.07475	-0.245159	-2.03905	-0.0360737	-0.0735242	-0.356178	-0.126489	-0.0922732	0.360279	0.403691	0.515501	0.499106	0.636664	0.309676	0.571513	-0.379843	-0.723815	-1.06787	-1.30251	-1.32355	-1.10525	-0.752639	-0.40454	-0.139916	0.00399005	0.0125039	-0.119143	-0.379843
YLR436C	ECM30	yes	S	A	no	no_RIBI	no	no RP	-1.17728	-0.122234	-0.75852	-0.104354	0.22857	0.0270116	1.07293	0.350803	0.785532	-0.0599421	0.0195483	-0.0122599	0.400564	0.227199	0.54297	-0.160772	0.022556	-0.344029	-0.321955	-0.544739	-0.45347	-0.909435	1.90326	1.73549	1.3943	0.940843	0.451327	0.0787768	0.0612517	0.416197	0.896508	1.32006	1.65059	1.86616	1.90326
YLR437C		yes	G2/M	E	no	no_RIBI	no	no RP	0.275061	-0.0509439	-0.0265519	-0.177546	0.38424	0.529983	-0.452607	0.435184	0.556535	-0.255056	-0.400897	0.19141	0.437103	0.555407	1.43367	0.877668	0.516859	0.166754	-0.158097	-0.394286	-0.555906	-0.699072	0.428455	-0.0464521	-0.643052	-1.20732	-1.4239	-1.08179	-0.470851	0.0891103	0.492412	0.725941	0.80416	0.715247	0.428455
YLR438C-A	LSM3	no	non_periodic	J	no	no_RIBI	no	no RP	-0.482709	0.0471518	-0.534486	0.39642	1.25564	0.634856	0.879129	1.20849	1.16934	0.211985	-0.0409624	-0.125004	-0.232832	0.23697	-0.694283	0.695135	0.096841	0.363353	-0.252705	0.322433	-0.227202	0.665516	-0.209731	-0.303256	-0.400133	-0.482008	-0.534051	-0.534188	-0.471576	-0.365541	-0.248316	-0.15739	-0.12069	-0.14232	-0.209731
YLR438W	CAR2	yes	G2/M	H	no	no_RIBI	no	no RP	-0.90462	-0.962313	-1.33922	-0.456184	0.943095	0.329547	0.448436	1.90541	1.66876	2.33292	1.88846	0.00879809	4.39948	4.7419	6.26568	3.79139	3.55216	-0.0969914	-0.499939	-0.659067	-0.929268	-0.99582	-0.852145	-1.16944	-1.61893	-2.17879	-2.73729	-2.9173	-2.48628	-1.82157	-1.24421	-0.85694	-0.676876	-0.682897	-0.852145
YLR439W	MRPL4	no	non_periodic	I	no	no_RIBI	no	no RP	0.00493151	-0.113323	-0.0513027	0.450379	0.626491	0.388966	0.445447	0.739814	0.440268	0.00397951	-0.149325	0.0768047	0.251994	0.0058634	0.338688	0.190746	0.247192	-0.120335	0.00304912	-0.177958	-0.0618366	-0.268255	1.56837	1.51548	1.43145	1.35389	1.31025	1.30144	1.31856	1.35755	1.40376	1.45197	1.51207	1.56463	1.56837
YLR440C		no	non_periodic	F	no	no_RIBI	no	no RP	1.15789	0.577213	0.0749086	0.271171	0.555751	0.463233	-0.886724	-0.0214624	0.388325	-0.0512643	0.00633542	-0.0523666	0.0306705	-0.0298483	0.137919	-0.0327601	0.21514	0.0914742	0.129835	0.0535323	-0.0929726	-0.285334	0.169182	0.0589357	-0.00163853	0.00165623	0.0603177	0.156635	0.265348	0.35967	0.417474	0.425905	0.382788	0.290747	0.169182
YLR441C	RPS1A	no	non_periodic	D	no	no_RIBI	yes	RPS	0.835917	1.01248	1.07221	1.7905	1.60613	2.01007	0.954584	0.593647	0.937856	0.0337908	-0.0785017	0.113272	-0.118917	0.101439	0.0980515	0.283994	0.0847169	0.053993	0.0761061	0.183541	0.118964	0.459673	-1.80719	-1.61884	-1.47842	-1.42909	-1.49051	-1.64253	-1.84292	-2.04615	-2.17567	-2.18583	-2.11451	-1.9872	-1.80719
YLR443W	ECM7	no	non_periodic	A	no	no_RIBI	no	no RP	-0.313157	0.312412	-0.209374	-0.320046	-0.233154	-0.630372	-0.00688862	-0.545567	-0.420998	0.0703766	0.0278349	0.127943	0.0926046	0.181367	0.710274	0.100415	0.129119	-0.0136371	0.00119458	-0.140883	-0.103171	-0.375189	0.506372	0.400996	0.277543	0.170927	0.10841	0.109005	0.175023	0.284935	0.403699	0.499471	0.556339	0.562097	0.506372
YLR444C		yes	S/G2	B	no	no_RIBI	no	no RP	-0.0542373	0.335657	-0.0489836	-0.0756622	-0.0564203	-0.295972	-0.0214248	-0.392077	-0.246988	-0.0011797	-0.179277	0.182019	0.135074	0.425964	0.125801	0.249728	0.116053	-0.113673	-0.222845	-0.258899	-0.103497	-0.15016	NA	NA	NA	NA	NA	NA	NA	NA	NA	NA	NA	NA	NA
YLR446W		no	non_periodic	I	no	no_RIBI	no	no RP	-0.509983	-0.498329	-0.796604	0.024262	0.26931	0.00936778	0.534245	0.767639	0.805971	-0.0544096	-0.0314025	0.0441975	0.335631	0.143843	-0.151993	-0.156247	-0.23154	-0.308836	-0.330259	-0.339311	-0.36391	-0.450198	1.14121	1.20295	1.2253	1.21507	1.18545	1.13639	1.07	1.00409	0.954149	0.938644	0.974878	1.05423	1.14121
YLR447C	VMA6	no	non_periodic	G	no	no_RIBI	no	no RP	0.16893	0.548085	0.260961	0.0976346	0.440142	0.381729	-0.0712957	-0.107943	0.120769	-0.0206043	-0.0874567	0.0390928	-0.179844	0.119124	0.31205	0.0309889	0.134687	0.0585745	0.158783	0.0759602	-0.00501562	0.0793445	-1.96683	-1.95994	-1.91966	-1.88579	-1.88559	-1.89946	-1.89686	-1.876	-1.83805	-1.81265	-1.84686	-1.92076	-1.96683
YLR448W	RPL6B	no	non_periodic	G	no	no_RIBI	yes	RPL	1.15159	1.25016	1.48308	1.57005	1.74554	2.03591	0.418456	0.495385	0.552833	-0.0559245	-0.0641407	0.0234291	-0.179306	0.143456	0.082737	0.374349	0.176092	0.0693231	0.0490454	0.118018	0.0736158	0.471292	-1.49524	-1.56234	-1.66651	-1.8137	-1.99492	-2.14226	-2.16693	-2.04822	-1.83154	-1.61664	-1.49336	-1.46621	-1.49524
YLR449W	FPR4	no	non_periodic	A	yes	RIBOSOME BIOGENESIS	no	no RP	0.196444	0.49399	0.671027	0.364458	0.112762	0.433735	0.168014	-0.381229	-0.237292	0.159698	-0.0812073	0.135014	0.0942539	-0.0230987	-0.235563	0.344198	0.527161	0.238105	0.343385	0.478546	0.390181	0.513127	-1.50019	-1.61628	-1.64916	-1.61228	-1.53501	-1.42491	-1.29307	-1.17328	-1.09116	-1.07756	-1.16336	-1.32817	-1.50019
YLR450W	HMG2	no	non_periodic	D	no	no_RIBI	no	no RP	-0.234687	-0.515127	-0.453111	1.25524	0.687733	1.11613	1.48993	1.20286	1.56924	-0.0703573	0.0497343	-0.0262594	0.166322	-0.0234786	0.507952	-0.256712	0.159289	-0.110691	0.0184327	-0.212951	-0.168768	-0.468212	-0.363581	-0.411507	-0.532145	-0.712964	-0.931357	-1.12562	-1.20566	-1.1261	-0.919881	-0.683578	-0.500759	-0.394079	-0.363581
YLR451W	LEU3	no	uncertain	A	no	no_RIBI	no	no RP	0.316603	0.845583	0.809716	0.327451	0.666433	0.169893	0.0108482	-0.17915	-0.639823	-0.0636742	-0.140979	-0.0940174	0.031908	-0.0399535	0.270418	0.156859	0.375259	0.241802	0.248529	0.170651	0.0593233	-0.300212	1.40632	1.39149	1.33667	1.27003	1.21584	1.17842	1.15816	1.16226	1.18644	1.22887	1.29599	1.36878	1.40632
YLR452C	SST2	no	uncertain	C	no	no_RIBI	no	no RP	1.73344	0.123243	0.456181	2.15808	0.241065	0.516861	0.424641	0.117822	0.0606796	0.00608764	0.121247	0.0350314	0.0210043	-0.179962	-0.179525	-0.454363	-0.210258	-0.104237	0.301476	0.183763	0.257682	-0.0895235	0.658419	0.771653	0.73422	0.566689	0.288162	-0.0820891	-0.473811	-0.730587	-0.679944	-0.35993	0.0384747	0.399656	0.658419
YLR453C	RIF2	no	non_periodic	C	no	no_RIBI	no	no RP	-0.517014	-0.999593	-1.20429	0.962369	-0.280308	-0.480005	1.47938	0.719285	0.724282	-0.128637	-0.0469111	-0.0535312	0.133265	0.0996803	0.399192	0.0390991	0.149213	0.0383042	0.295772	-0.00398087	-0.0536438	-0.571324	1.56148	1.42891	1.29085	1.20271	1.1943	1.25571	1.35486	1.46262	1.54824	1.60225	1.63773	1.63579	1.56148
YLR455W		yes	S/G2	J	no	no_RIBI	no	no RP	0.0870816	1.15608	-0.195589	-0.849439	0.555561	-0.922627	-0.936521	-0.600519	-0.727038	-0.318454	-0.13075	0.111901	0.56106	0.28229	0.864052	0.427574	0.33084	0.0765776	-0.148518	-0.472802	-0.875381	-1.01762	0.703095	0.594942	0.496486	0.439919	0.439841	0.492452	0.579226	0.675634	0.75493	0.801111	0.813192	0.782919	0.703095
YLR456W		no	uncertain	G	no	no_RIBI	no	no RP	-1.3188	-0.632836	-0.773306	-2.33593	-0.588206	-0.171772	-1.01712	0.04463	0.601534	0.0420077	-0.0855573	-0.0296701	-0.282708	0.00257603	-0.583288	0.192278	0.023292	0.298445	0.269754	0.462124	0.135424	-0.199024	1.66757	1.76172	1.75447	1.67339	1.5507	1.39654	1.23066	1.10156	1.05316	1.11044	1.26966	1.4832	1.66757
YLR457C	NBP1	yes	G1	B	no	no_RIBI	no	no RP	-1.1542	-1.52901	-0.21408	-0.502307	-0.883749	-1.5739	0.651889	0.64526	-1.35982	0.17371	0.335129	0.223822	0.354512	-0.00131332	-0.454739	-0.279933	-0.323786	-0.29571	-0.301267	0.0292403	0.147997	0.153523	1.23429	1.31099	1.44688	1.59391	1.72481	1.81014	1.82483	1.77059	1.65165	1.49555	1.35098	1.25277	1.23429
YLR459W	CDC91	no	non_periodic	A	no	no_RIBI	no	no RP	-1.86887	-1.14518	-1.42284	-0.224951	-0.812863	-0.753999	1.64391	0.332318	0.668843	-0.113841	0.0412831	-0.0376845	0.194445	0.224732	0.761615	-0.0438882	0.196626	-0.0593437	-0.0285942	-0.311351	-0.275094	-0.632885	0.374533	0.450125	0.37404	0.162633	-0.171203	-0.601866	-1.02798	-1.23762	-1.05778	-0.632538	-0.199842	0.148441	0.374533
YLR460C		no	non_periodic	A	no	no_RIBI	no	no RP	-1.8382	-1.22734	-1.24081	-1.12223	-1.70318	-0.904812	0.715965	-0.475836	0.336	0.102575	0.15512	0.164885	-0.0350802	0.192503	-0.109744	-0.0588494	-0.0781321	-0.0113441	-0.0196685	0.0226914	0.00422612	-0.218823	0.877176	0.885119	0.870467	0.843993	0.816953	0.791284	0.768664	0.756723	0.756813	0.77063	0.803044	0.845645	0.877176
YLR465C	BSC3	no	uncertain	D	no	no_RIBI	no	no RP	-1.33256	-1.94527	-0.912308	0.0978601	-0.331679	0.0418391	1.43042	1.61359	0.954147	-0.598981	-0.312893	-0.220588	-0.165567	0.177445	-0.154718	0.560018	-0.434003	0.566999	0.404213	0.518065	-0.759111	0.0421983	NA	NA	NA	NA	NA	NA	NA	NA	NA	NA	NA	NA	NA
YML001W	YPT7	no	non_periodic	H	no	no_RIBI	no	no RP	-0.176808	-0.0547392	-0.0132837	-0.557798	0.0126593	-0.113566	-0.380989	0.0673986	-0.100282	0.0545993	-0.0864504	0.180491	-0.340785	0.0191935	0.29786	0.174615	0.0600712	0.104235	0.217363	0.0157746	0.0597667	0.283357	-1.49809	-1.33781	-1.17571	-1.06792	-1.04135	-1.08591	-1.17851	-1.30138	-1.42219	-1.51715	-1.58463	-1.59078	-1.49809
YML002W		no	non_periodic	E	no	no_RIBI	no	no RP	-0.0274454	-0.163716	0.0809822	-0.393372	-0.340453	-0.25155	-0.365926	-0.176736	-0.332532	-0.0079503	-0.0447881	-0.0198001	0.0333714	-0.0575702	-0.0174761	-0.166601	-0.0202604	-0.00582835	0.244006	0.0961386	0.0976757	-0.30807	1.97449	2.10955	2.10936	2.0095	1.84866	1.63561	1.3932	1.19034	1.10512	1.18545	1.41553	1.71679	1.97449
YML003W		no	non_periodic	D	no	no_RIBI	no	no RP	0.068669	0.314269	-0.377416	-0.742326	-2.34999	-0.0139462	-0.810995	-2.66426	0.36347	-0.0079503	-0.0447881	-0.0198001	0.0333714	-0.0575702	-0.0174761	-0.166601	-0.0202604	-0.00582835	0.244006	0.0961386	0.0976757	-0.30807	0.195475	-0.0650067	-0.3225	-0.495093	-0.520776	-0.384168	-0.141744	0.116498	0.324005	0.445142	0.468988	0.386103	0.195475
YML004C	GLO1	no	non_periodic	D	no	no_RIBI	no	no RP	0.61721	0.597228	0.284279	0.0482567	-0.35046	0.00334009	-0.568953	-0.947689	-0.280939	-0.0383385	-0.0237338	-0.024964	-0.153261	-0.0251572	-0.0834495	0.0565158	-0.0176033	0.0747508	0.0570042	-0.0123528	-0.139008	0.0283799	-1.0824	-1.10022	-1.08094	-1.04914	-1.02528	-1.00293	-0.971202	-0.936768	-0.906885	-0.901284	-0.945178	-1.02196	-1.0824
YML005W		no	non_periodic	D	no	no_RIBI	no	no RP	-0.494502	-0.907278	-0.844694	-0.252961	-1.17807	-0.403735	0.241541	-0.27079	0.440959	0.0835313	-0.00392659	-0.0284292	-0.110823	0.0657312	0.460736	0.0561454	0.226102	0.28405	0.333013	0.163581	0.20505	-0.223229	0.146865	-0.0508433	-0.228238	-0.331253	-0.330573	-0.22427	-0.0479194	0.140586	0.292664	0.377698	0.383851	0.304733	0.146865
YML006C	GIS4	no	non_periodic	F	no	no_RIBI	no	no RP	1.21745	0.901351	1.15996	0.401067	0.502366	0.384456	-0.81638	-0.398984	-0.775505	0.0353631	-0.0860643	-0.0163486	0.101709	0.0377068	0.476618	0.0822138	0.304008	-0.0180199	0.179629	0.0406844	0.0832145	-0.575778	0.618678	0.491717	0.396875	0.365286	0.402378	0.492302	0.60545	0.711873	0.785105	0.81249	0.796298	0.731338	0.618678
YML007W	YAP1	no	non_periodic	F	no	no_RIBI	no	no RP	0.829952	0.356699	0.526597	0.568026	0.970964	0.396816	-0.261926	0.614264	-0.12978	-0.041001	-0.0875699	-0.0881708	0.0716106	-0.0278821	0.0253097	0.0407092	0.0342882	0.119852	0.125743	0.109777	0.100567	0.0667753	0.321729	0.2744	0.269213	0.302922	0.362055	0.430533	0.491408	0.53197	0.541746	0.517972	0.466534	0.395022	0.321729
YML008C	ERG6	no	non_periodic	A	no	no_RIBI	no	no RP	0.179702	0.504211	0.581598	1.00002	0.872728	1.33512	0.820315	0.368517	0.753518	-0.0515249	0.00178944	0.116626	0.171532	0.185594	0.571007	0.131842	0.259861	0.0297907	0.0659404	-0.00403707	-0.190261	-0.01096	-1.16942	-1.38316	-1.51749	-1.54202	-1.46242	-1.29548	-1.0824	-0.884386	-0.74319	-0.69319	-0.761784	-0.93885	-1.16942
YML009C	MRLP39	no	non_periodic	B	no	no_RIBI	no	no RP	-0.708745	-0.133786	-0.451783	0.142686	0.279099	-0.630331	0.851432	0.412885	-0.178549	-0.0472921	-0.16847	-0.232129	-0.5241	0.0800324	-0.885923	0.455922	-0.297497	0.285184	-0.38065	0.326602	-0.191478	0.683255	-0.0118131	-0.22197	-0.39387	-0.473912	-0.441286	-0.306031	-0.112748	0.0787738	0.223209	0.292918	0.27662	0.170322	-0.0118131
YML009W-B		no	non_periodic	E	no	no_RIBI	no	no RP	-0.355188	-0.973178	-0.558392	0.424872	-0.0671835	0.397321	0.780061	0.905995	0.955713	0.0963683	-0.178518	0.0595236	-0.0436532	-0.141353	0.143788	0.62961	0.273479	0.14148	0.0720012	0.10742	0.272585	0.146492	NA	NA	NA	NA	NA	NA	NA	NA	NA	NA	NA	NA	NA
YML010W	SPT5	yes	S/G2	C	no	no_RIBI	no	no RP	0.313789	-0.0160381	0.191007	0.500783	0.104092	0.256725	0.186994	0.12013	0.0657183	0.0171706	-0.135483	-0.113249	-0.0603935	-0.00871965	-0.0267569	0.0386566	0.148723	0.0728236	-0.00274647	0.172148	0.18789	0.0915041	-0.461129	-0.483564	-0.40694	-0.2765	-0.140136	-0.0244924	0.0531328	0.0799191	0.0500199	-0.0372504	-0.177201	-0.340459	-0.461129
YML011C		no	non_periodic	B	no	no_RIBI	no	no RP	-0.453556	-0.690763	-0.863524	0.581607	0.533411	-0.147589	1.03516	1.22417	0.715935	-0.18018	-0.0787509	-0.0930688	-0.071291	0.260462	0.541568	0.446577	0.106948	0.325477	0.0359306	-0.00234427	-0.0561778	-0.0301947	-0.183697	-0.303666	-0.333957	-0.275657	-0.160248	-0.0203895	0.111765	0.207816	0.248707	0.224113	0.131849	-0.0177901	-0.183697
YML012C-A		no	non_periodic	C	no	no_RIBI	no	no RP	0.101877	0.103216	-0.0957339	0.947178	0.779364	0.830816	0.845301	0.676148	0.92655	0.0703395	-0.140288	0.213675	0.063177	0.244972	-0.355034	0.212823	-0.0582981	-0.265963	-0.329464	-0.268605	-0.00545818	-0.0519116	NA	NA	NA	NA	NA	NA	NA	NA	NA	NA	NA	NA	NA
YML012W	ERV25	no	non_periodic	G	no	no_RIBI	no	no RP	0.15488	0.451732	0.222836	0.736246	0.897917	1.10131	0.581366	0.446185	0.878479	0.0566736	0.0204221	0.279382	0.153284	0.294995	0.6796	0.252132	-0.0257548	-0.167551	-0.199587	-0.409161	-0.130739	0.113667	-1.61258	-1.78221	-1.85756	-1.83627	-1.74412	-1.59545	-1.41532	-1.25198	-1.13916	-1.1118	-1.20314	-1.39472	-1.61258
YML014W	TRM9	no	non_periodic	D	no	no_RIBI	no	no RP	-1.1505	-0.984432	-0.814958	-0.44044	-1.43011	-1.29255	0.710059	-0.445683	-0.47759	0.13554	-0.116377	0.118677	0.0184017	-0.100873	0.0491074	0.255399	0.43735	0.241159	0.359133	0.229383	0.235327	0.101423	-0.609192	-0.550295	-0.423698	-0.28626	-0.177337	-0.110372	-0.0899505	-0.118557	-0.192159	-0.303363	-0.441315	-0.564987	-0.609192
YML015C	TAF11	no	non_periodic	B	no	no_RIBI	no	no RP	0.405643	0.255301	0.800739	0.374848	0.453104	0.224007	-0.0307957	0.197804	-0.576732	0.0549196	-0.153474	-0.0827384	-0.058556	-0.0159492	-0.254218	0.372914	0.204214	-0.00614792	0.118919	0.293116	0.106734	-0.26687	0.477976	0.461619	0.413841	0.349119	0.28296	0.230771	0.208685	0.225471	0.275314	0.340998	0.406044	0.45692	0.477976
YML016C	PPZ1	no	non_periodic	J	no	no_RIBI	no	no RP	0.993176	1.39633	0.985235	0.657575	1.05042	0.635796	-0.335601	-0.345912	-0.349439	0.0248563	0.0442326	0.107103	0.153059	0.105701	0.538344	-0.00665623	0.129316	0.197641	0.0947801	-0.109266	-0.148092	-0.254358	1.22127	1.20507	1.17594	1.1514	1.14367	1.14707	1.15202	1.15876	1.16263	1.16747	1.18724	1.21341	1.22127
YML018C		no	non_periodic	A	no	no_RIBI	no	no RP	-0.690954	-0.309486	0.24413	0.204035	0.080804	0.300766	0.89499	0.39029	0.0566356	0.0576749	-0.0517583	-0.00181812	0.12614	0.0216585	0.621723	0.113182	0.288849	0.153915	0.184795	-0.0186138	0.158294	-0.202401	0.163876	0.0869235	0.0123992	-0.0421555	-0.0663185	-0.051146	0.00355678	0.0824757	0.162647	0.22055	0.241467	0.220959	0.163876
YML019W	OST6	no	non_periodic	G	no	no_RIBI	no	no RP	-1.81371	-1.50504	-0.611541	-1.519	-0.617676	-0.035326	0.294715	0.887364	0.576215	0.0348664	0.0365698	0.114329	0.000644643	0.110283	0.333552	-0.0742257	-0.0246562	-0.0882169	-0.0361516	-0.215312	-0.0566196	-0.0683998	-0.993373	-1.21489	-1.29366	-1.21428	-1.02935	-0.798701	-0.576568	-0.410194	-0.325583	-0.341927	-0.475157	-0.713865	-0.993373
YML020W		yes	G1/S	F	no	no_RIBI	no	no RP	0.389342	-0.0773084	-0.12755	-0.621226	-0.104179	-0.60893	-1.01057	-0.0268708	-0.48138	0.258919	0.270006	0.274289	0.331104	0.107614	-0.401837	-0.222227	-0.408312	-0.306558	-0.407404	-0.248678	-0.0791162	-0.131037	0.0846751	0.163688	0.302064	0.445392	0.560344	0.628608	0.638771	0.591094	0.491201	0.356283	0.214127	0.106182	0.0846751
YML021C	UNG1	yes	G1/S	C	no	no_RIBI	no	no RP	-0.604484	-0.713448	-0.795073	0.155292	-0.28583	-0.0603405	0.759776	0.427618	0.734732	0.239685	0.355632	0.333637	0.364585	0.26417	0.21167	-0.203823	-0.48851	-0.516998	-0.667877	-0.545412	-0.257284	-0.0751605	-0.926801	-1.18287	-1.1225	-0.814349	-0.438275	-0.104732	0.136925	0.264635	0.269392	0.145669	-0.11499	-0.505013	-0.926801
YML022W	APT1	no	non_periodic	E	yes	NUCLEOTIDE METABOLISM	no	no RP	0.30999	0.271058	0.29072	0.576505	0.713181	1.04332	0.266515	0.442123	0.7526	0.0182044	-0.0854191	0.0657771	-0.181984	0.123908	0.476711	0.231191	0.126069	0.0511355	0.073925	0.0226028	0.149773	0.334569	-0.925371	-1.19586	-1.58316	-2.06745	-2.56456	-2.78785	-2.49498	-1.92271	-1.37625	-0.990359	-0.800527	-0.787889	-0.925371
YML023C		no	non_periodic	A	no	no_RIBI	no	no RP	-0.813803	-0.464236	-0.380851	-0.364217	-0.182787	-0.304969	0.449586	0.281449	0.0758814	-0.0311269	0.000622076	-0.0478093	-0.297126	-0.206215	0.506608	-0.250301	0.334774	0.289786	0.46693	0.188203	-0.0181507	0.0239649	1.4265	1.40441	1.35322	1.29983	1.26527	1.24888	1.24468	1.25517	1.2742	1.30243	1.35116	1.40476	1.4265
YML024W	RPS17A	no	uncertain	A	no	no_RIBI	yes	RPS	1.33549	1.90016	1.93551	1.73855	1.64043	1.95845	0.403059	-0.259732	0.0229388	-0.0449342	-0.152271	-0.0596276	-0.412995	-0.174225	0.0339656	0.483716	0.356833	0.520333	0.485417	0.330417	0.110764	0.316459	-1.61137	-1.52979	-1.44489	-1.39878	-1.41445	-1.47398	-1.54391	-1.60465	-1.63319	-1.63515	-1.64552	-1.65156	-1.61137
YML025C		no	non_periodic	D	no	no_RIBI	no	no RP	-0.127638	-0.280922	0.136153	0.24429	-0.130964	0.0974565	0.371928	0.149958	-0.0386963	-0.0606031	-0.0945169	-0.047351	0.15694	0.0736549	0.094596	-0.0467184	0.0374051	-0.0602479	-0.00128587	0.0134031	-0.0953841	-0.0606217	0.10189	0.101737	0.0919668	0.0722765	0.0453537	0.0197878	0.00644442	0.0108538	0.0316899	0.0589997	0.0807536	0.0944321	0.10189
YML026C	RPS18B	no	non_periodic	G	no	no_RIBI	yes	RPS	0.991056	1.08664	1.25429	1.404	1.7707	1.68472	0.412947	0.684058	0.43043	0.0430223	-0.0548606	-0.0553693	-0.232395	-0.00600686	-0.159619	0.190471	0.109095	0.221292	0.23427	0.387955	0.200605	0.225558	-1.50959	-1.41792	-1.47361	-1.69904	-2.12954	-2.77374	-3.54219	-3.99816	-3.54765	-2.73809	-2.12556	-1.7398	-1.50959
YML027W	YOX1	yes	G1/S	A	no	no_RIBI	no	no RP	-0.941778	-0.16388	-0.362346	0.988077	1.59793	0.873347	1.92986	1.76181	1.23569	3.18568	3.31459	0.735718	1.03151	0.272809	0.556331	-0.334671	-0.863201	-4.39958	-5.43888	-4.63944	0.108695	0.606399	0.77287	0.542378	0.352539	0.276136	0.336002	0.500373	0.705025	0.891344	1.01876	1.07228	1.05694	0.959942	0.77287
YML028W	TSA1	no	non_periodic	H	no	no_RIBI	no	no RP	2.06628	1.99681	1.74521	1.72437	2.04085	2.07018	-0.341908	0.0440372	0.32497	0.124014	-0.0917239	0.214534	0.0164597	0.242443	0.081175	0.175177	0.102709	-0.173821	-0.0861092	0.0202365	0.00488376	0.499537	-1.73243	-1.49041	-1.31366	-1.24428	-1.29927	-1.46179	-1.69657	-1.96087	-2.16555	-2.22614	-2.15042	-1.97483	-1.73243
YML030W		no	uncertain	D	no	no_RIBI	no	no RP	0.362338	-0.168415	0.641292	-0.118855	-0.822754	0.110379	-0.481193	-0.654338	-0.530913	-0.0146791	-0.123573	-0.0627003	-0.354841	-0.0560859	-0.944484	0.222878	-0.307131	0.347333	-0.0903744	0.300976	-0.136194	0.835434	0.685436	0.780014	0.78009	0.698686	0.556111	0.371338	0.182563	0.0502127	0.0295753	0.128955	0.306813	0.511663	0.685436
YML031W	NDC1	no	non_periodic	J	no	no_RIBI	no	no RP	0.244631	0.532144	0.130905	0.114773	0.381917	0.0936835	-0.129857	-0.150227	-0.0372211	-0.0446641	0.0199161	0.0725156	0.401894	0.188111	0.569278	0.107591	0.110778	-0.137957	-0.174959	-0.238726	-0.241817	-0.325589	0.311469	0.225872	0.177488	0.177738	0.221308	0.294914	0.379043	0.453267	0.499046	0.505949	0.473855	0.404581	0.311469
YML032C	RAD52	no	non_periodic	J	no	no_RIBI	no	no RP	0.376025	0.716268	0.367113	-0.0786749	0.464793	0.0152959	-0.4547	-0.251476	-0.351817	-0.0183609	-0.0442015	0.102096	0.168313	0.0452481	0.27919	0.298557	0.0587242	0.143148	-0.0734499	0.0387832	-0.0305368	0.206995	0.520925	0.433311	0.38471	0.388789	0.440023	0.520745	0.607201	0.679036	0.718425	0.718359	0.683688	0.61493	0.520925
YML034C-A		no	non_periodic	H	no	no_RIBI	no	no RP	-0.505748	-0.372578	-0.583348	-2.37927	-0.364823	-0.174336	-1.87352	0.00775439	0.409013	0.0280977	-0.219775	0.15815	-0.036738	0.34035	0.0224077	0.336802	-0.116751	-0.231101	-0.358407	-0.149952	-0.0826559	-0.0267344	NA	NA	NA	NA	NA	NA	NA	NA	NA	NA	NA	NA	NA
YML034W	SRC1	yes	M	G	no	no_RIBI	no	no RP	0.390248	1.06243	0.27893	-0.402171	0.386056	0.400642	-0.79242	-0.676372	0.121712	-2.55014	-2.81797	-0.622839	-0.426275	-0.0741941	0.471441	0.726566	1.16433	1.01023	0.919619	0.651513	0.136233	-0.576721	1.10243	1.01083	0.823321	0.587664	0.356589	0.193136	0.165686	0.290156	0.50756	0.737898	0.936826	1.07274	1.10243
YML037C		no	non_periodic	A	no	no_RIBI	no	no RP	-0.628298	-0.212395	-0.329869	-0.476682	-0.232497	-0.4242	0.151616	-0.0201019	-0.0943315	0.0347404	-0.0950762	-0.0534911	-0.00490723	-0.00226328	0.0809432	0.150431	0.122392	0.0029687	-0.0654757	-0.0784052	0.0155429	-0.156014	0.664025	0.598643	0.488759	0.365643	0.259374	0.197893	0.203287	0.275426	0.38819	0.505802	0.604453	0.664742	0.664025
YML038C	YMD8	no	non_periodic	A	no	no_RIBI	no	no RP	0.218397	0.427746	0.348921	0.550743	0.664855	0.576695	0.332346	0.237109	0.227774	0.145582	0.193531	0.120642	0.174404	-0.0198262	0.117368	-0.25349	-0.170407	-0.182978	-0.133778	-0.179135	0.012308	-0.15403	-0.461633	-0.355234	-0.18123	-0.0104101	0.116404	0.184873	0.189378	0.130488	0.0156741	-0.139347	-0.310276	-0.442198	-0.461633
YML041C		no	non_periodic	D	no	no_RIBI	no	no RP	-1.01483	-0.558543	-0.75399	0.298469	-0.998769	-0.357526	1.3133	-0.440226	0.396465	0.0963119	-0.146755	-0.0660348	-0.300069	0.0870732	-0.378228	0.37398	0.194228	0.334064	0.0443357	0.180799	-0.025931	0.251284	1.2377	1.16594	1.06375	0.969499	0.9122	0.900373	0.930734	0.994552	1.06996	1.14114	1.20764	1.25083	1.2377
YML042W	CAT2	no	non_periodic	F	no	no_RIBI	no	no RP	-0.481144	-1.01692	-1.03207	-0.603069	-0.94207	-0.747338	-0.121926	0.0748488	0.28473	0.0740219	-0.0309828	0.115077	0.0978031	0.169873	-0.045296	0.160162	-0.0830874	0.112481	0.15856	0.00377745	0.101916	-0.0323976	-0.27933	-0.113411	0.0673114	0.20726	0.28444	0.294031	0.237405	0.124173	-0.0266851	-0.184773	-0.312805	-0.357057	-0.27933
YML043C	RRN11	no	non_periodic	I	no	no_RIBI	no	no RP	-0.0206097	0.246764	-0.596062	0.00391537	0.435322	-0.555735	0.0245251	0.188558	0.0403268	0.00692251	-0.201974	0.19542	0.335103	0.359069	1.01716	0.527002	0.547207	0.48667	0.254429	0.207582	-0.0528296	-0.467688	0.946264	0.850922	0.773613	0.742608	0.766146	0.830663	0.911742	0.988753	1.04093	1.06111	1.05735	1.02231	0.946264
YML046W	PRP39	no	non_periodic	D	no	no_RIBI	no	no RP	-0.0158621	-0.486481	-0.207312	-0.00287197	-1.04328	-0.215174	0.0129901	-0.556798	-0.00786203	0.0229207	0.0091261	0.00538582	-0.0485871	-0.0878176	0.0497754	-0.20445	0.0642315	0.0689392	0.279178	0.111134	0.161178	-0.337929	0.15022	0.204092	0.225414	0.209615	0.16117	0.0914111	0.0194228	-0.0334713	-0.0505505	-0.0299633	0.0165173	0.0805441	0.15022
YML047W-A		no	non_periodic	C	no	no_RIBI	no	no RP	0.456154	-2.7292	-3.80385	2.99448	-0.490062	-1.81148	2.53833	2.23914	1.99236	0.0912767	-0.047385	0.200112	0.193168	0.375082	-0.0488097	0.0991464	0.117247	-0.219542	-0.323661	-0.16676	-0.102937	-0.0338867	NA	NA	NA	NA	NA	NA	NA	NA	NA	NA	NA	NA	NA
YML048W	GSF2	no	non_periodic	D	no	no_RIBI	no	no RP	0.365956	0.3958	0.0484919	0.472799	-0.0921413	0.637286	0.106843	-0.487942	0.588794	-0.046204	-0.0924788	0.0359961	0.175696	0.159121	0.564878	0.0899634	0.118477	-0.0799278	0.0316838	-0.136951	-0.0297422	0.021274	-1.01902	-1.12856	-1.30519	-1.54016	-1.80627	-2.00639	-2.0152	-1.81613	-1.50572	-1.21862	-1.04363	-0.985977	-1.01902
YML049C	RSE1	no	non_periodic	D	no	no_RIBI	no	no RP	-0.863218	-0.663233	-0.819232	-0.39947	-1.09982	-0.209861	0.463748	-0.436583	0.609371	-0.145573	-0.0364187	-0.014761	0.0146284	-0.00633562	0.565138	-0.131722	0.137893	0.190407	0.293226	0.0860977	0.0513139	-0.303359	0.720674	0.726699	0.715822	0.695616	0.674427	0.654167	0.63682	0.628595	0.630086	0.641561	0.665984	0.697399	0.720674
YML050W		no	uncertain	I	no	no_RIBI	no	no RP	-1.07168	-0.90912	-0.8262	-2.28387	-1.52684	-2.0936	-1.21219	-0.617721	-1.2674	-0.175542	-0.180167	-0.210573	-0.2491	0.0485883	0.366515	0.142578	0.0964325	0.268631	0.118605	0.163712	-0.020132	-0.428424	1.19247	1.19685	1.16458	1.11556	1.0688	1.0282	0.996441	0.983878	0.991642	1.0211	1.07789	1.14662	1.19247
YML051W	GAL80	no	non_periodic	B	no	no_RIBI	no	no RP	-0.773703	-0.726384	-0.982515	0.401141	-0.237131	-0.666358	1.17484	0.489252	0.316158	-0.00745426	-0.0221405	0.0319916	0.340329	0.0690858	0.531081	-0.0842986	0.211238	-0.0505152	0.0551429	-0.172706	-0.0657692	-0.11679	-0.665963	-0.732546	-0.749985	-0.727891	-0.683551	-0.620636	-0.54435	-0.473302	-0.424226	-0.416698	-0.467899	-0.56515	-0.665963
YML052W	SUR7	yes	G2/M	G	no	no_RIBI	no	no RP	0.263919	1.89578	1.39354	0.104174	1.68664	1.97639	-0.159745	-0.20914	0.582852	-4.20455	-3.3936	-0.582442	-0.227233	0.245446	1.08839	0.675402	0.886944	0.474603	0.551519	0.289458	-0.0491181	-0.248085	0.608028	0.479195	0.142068	-0.406021	-1.21035	-2.26612	-2.92702	-2.16926	-1.07451	-0.279642	0.228871	0.521781	0.608028
YML053C		no	non_periodic	I	no	no_RIBI	no	no RP	-0.427345	0.019929	-0.195	-0.587634	0.236063	-0.686725	-0.160288	0.216134	-0.491725	0.0637718	-0.161314	0.117288	0.31471	0.356811	0.109898	0.185693	0.171157	-0.150149	-0.157145	0.0785722	-0.240796	-0.533273	1.51485	1.40444	1.26849	1.15934	1.11269	1.13216	1.20091	1.29724	1.39034	1.46494	1.52749	1.5571	1.51485
YML054C	CYB2	no	non_periodic	A	no	no_RIBI	no	no RP	-0.630018	0.0808577	-0.00797677	0.0573993	0.182704	-0.191233	0.687417	0.101846	-0.183256	0.00545962	-0.138056	0.0850542	0.0977311	0.234799	-0.258292	0.0803006	-0.054905	-0.14389	-0.220023	-0.18811	-0.158661	-0.0644333	1.31881	1.33061	1.31002	1.2751	1.24303	1.21319	1.18328	1.16275	1.15431	1.16522	1.20859	1.27163	1.31881
YML055W	SPC2	no	non_periodic	D	no	no_RIBI	no	no RP	-0.85922	-0.710997	-0.953789	0.236888	-0.050491	0.121107	1.09611	0.660506	1.0749	-0.0351024	0.104793	0.0369203	-0.0962998	0.0797544	0.420635	0.0122751	0.0371035	0.328324	0.308175	0.245452	0.064749	0.284263	-0.63195	-0.53684	-0.363788	-0.187138	-0.0524838	0.0249631	0.0397682	-0.00919015	-0.115935	-0.268045	-0.445836	-0.594167	-0.63195
YML056C	IMD4	no	non_periodic	A	yes	NUCLEOTIDE METABOLISM	no	no RP	1.62074	2.52515	1.8117	1.71737	1.72338	1.68026	0.0966372	-0.801773	-0.131436	0.0567874	-0.0723504	0.0960243	-0.0769307	0.155781	0.536005	0.17293	0.293362	0.128521	0.148035	0.053616	0.0465822	0.0635553	-1.33722	-1.40733	-1.44681	-1.46686	-1.47769	-1.46016	-1.39734	-1.30634	-1.21075	-1.14995	-1.16521	-1.24494	-1.33722
YML057C-A		no	non_periodic	H	no	no_RIBI	no	no RP	-0.264902	0.229303	-0.364608	0.918672	1.72146	1.55554	1.18357	1.49215	1.92015	-0.0134795	-0.192056	0.219538	-0.0432184	0.217399	-0.222767	0.204685	0.0287331	-0.199075	-0.263011	-0.347171	-0.251297	-0.197692	NA	NA	NA	NA	NA	NA	NA	NA	NA	NA	NA	NA	NA
YML057W	CMP2	no	non_periodic	I	no	no_RIBI	no	no RP	0.218459	0.381421	-0.094783	0.0937714	0.621029	0.0999555	-0.124688	0.239608	0.194738	0.0595383	0.0111512	0.0530626	0.211301	0.124387	0.288305	-0.034784	-0.0383794	-0.137119	-0.141816	-0.240148	-0.168487	-0.365883	-0.222336	-0.250173	-0.258523	-0.253626	-0.242732	-0.223683	-0.194106	-0.160292	-0.131081	-0.119633	-0.13782	-0.179301	-0.222336
YML058W	SML1	yes	G2/M	J	no	no_RIBI	no	no RP	0.654046	1.09272	0.409234	0.677635	1.44765	0.897843	0.0235897	0.354934	0.488608	-0.222725	-0.422651	-0.190077	-0.119885	0.311556	0.9569	0.534463	0.649648	0.293071	0.321048	0.0942233	-0.194614	-0.261818	-0.118997	-0.235268	-0.391594	-0.558158	-0.699971	-0.763687	-0.709551	-0.557359	-0.363859	-0.194214	-0.091596	-0.0672235	-0.118997
YML058W-A	HUG1	no	non_periodic	H	no	no_RIBI	no	no RP	-0.502795	-1.02131	-1.71076	-0.874401	0.340328	0.0481745	-0.371605	1.36163	1.75894	0.108186	-0.118144	0.234041	0.060762	0.298816	-0.53257	0.171583	-0.0714692	-0.270569	-0.320578	-0.270162	-0.00823011	0.00563361	-2.5358	-1.99129	-1.60316	-1.40158	-1.39084	-1.55499	-1.88383	-2.38884	-3.03234	-3.59402	-3.63319	-3.15394	-2.5358
YML059C		no	non_periodic	J	no	no_RIBI	no	no RP	-0.439821	-0.369737	-0.558542	-0.292813	-0.209423	-0.277075	0.147008	0.160313	0.281467	0.0049238	0.0422773	-0.048351	0.264978	-0.0163076	0.0626214	-0.377515	-0.102292	-0.292675	-0.0914309	-0.245322	-0.0975784	-0.578526	0.546105	0.40127	0.297802	0.269791	0.320442	0.429171	0.560638	0.680247	0.759686	0.785798	0.760529	0.679136	0.546105
YML061C	PIF1	yes	G1/S	B	no	no_RIBI	no	no RP	-1.37942	-0.704035	-0.741221	-1.7958	-0.6627	-4.79351	-0.416381	0.0413342	-4.05229	0.247324	0.325899	0.47274	0.565692	0.257088	0.751166	0.0744991	-0.359393	-0.47485	-0.738529	-0.689654	-0.376419	-0.225299	-0.309177	-0.495464	-0.447717	-0.216299	0.077306	0.347093	0.544391	0.646558	0.642917	0.532472	0.318507	0.0118449	-0.309177
YML062C	MFT1	no	non_periodic	D	no	no_RIBI	no	no RP	-0.0508493	0.082704	-0.00596854	0.193175	-0.231387	0.436289	0.244025	-0.314091	0.442257	0.143565	-0.031198	-0.0687502	-0.241987	-0.032177	-0.549426	0.247114	0.184645	0.253513	0.266983	0.464768	0.136189	0.139904	1.32787	1.364	1.33699	1.26941	1.18628	1.09714	1.01497	0.965137	0.961456	1.00888	1.10726	1.2307	1.32787
YML063W	RPS1B	no	non_periodic	A	no	no_RIBI	yes	RPS	0.58966	0.994793	0.486423	2.00283	1.53423	1.82026	1.41317	0.539438	1.33384	0.0332198	-0.0547122	0.147142	-0.124946	0.135976	0.301375	0.302045	0.1327	0.0275054	0.115955	0.156274	0.0750217	0.473969	-1.84016	-1.73395	-1.63915	-1.59988	-1.63923	-1.73487	-1.84454	-1.93765	-1.97698	-1.96362	-1.94375	-1.91444	-1.84016
YML064C	TEM1	no	uncertain	A	no	no_RIBI	no	no RP	-0.93496	-0.0271014	-0.399593	0.696193	0.0935885	0.454532	1.63115	0.12069	0.854126	-0.166493	-0.281689	-0.266467	-0.199615	-0.0233325	-0.0314472	0.329237	0.481726	0.508381	0.388231	0.250677	-0.115119	-0.410467	0.975315	0.967001	0.911951	0.833232	0.753859	0.687708	0.649001	0.651431	0.692587	0.760842	0.846603	0.929357	0.975315
YML067C	ERV41	no	non_periodic	G	no	no_RIBI	no	no RP	-0.367048	-0.180813	-0.208208	-0.0798944	-0.046313	0.277202	0.287153	0.1345	0.48541	-0.032514	-0.0145242	0.0707788	-0.160888	-0.0206286	0.518467	0.0020282	0.152068	0.131073	0.133697	-0.0586483	0.0547554	-0.0873827	-0.437534	-0.36835	-0.397432	-0.525322	-0.744934	-1.02096	-1.27229	-1.39212	-1.30386	-1.06591	-0.808247	-0.592098	-0.437534
YML068W	ITT1	yes	G2/M	J	no	no_RIBI	no	no RP	-0.362117	0.0169402	-0.637101	-0.8386	-0.485464	-0.774247	-0.476483	-0.502404	-0.137146	-0.296113	-0.13936	-0.0573599	-0.174485	0.0845287	0.711835	0.251569	0.253675	0.384683	0.182347	0.0132781	-0.15226	-0.377069	1.28197	1.24494	1.15475	1.0467	0.952738	0.889446	0.869115	0.899745	0.968588	1.05781	1.15922	1.24807	1.28197
YML069W	POB3	no	non_periodic	G	no	no_RIBI	no	no RP	0.348447	0.378732	0.725623	-0.265333	-0.129974	0.11215	-0.613779	-0.508706	-0.613473	0.146097	0.0943028	0.195149	0.0786584	-0.0977311	-0.164101	-0.228541	-0.0790226	-0.107755	0.00401837	-0.0100243	0.0997491	0.193921	-0.783335	-0.873377	-0.884629	-0.830848	-0.742055	-0.634966	-0.525952	-0.440057	-0.395369	-0.409385	-0.496355	-0.639307	-0.783335
YML070W	DAK1	no	non_periodic	F	no	no_RIBI	no	no RP	0.649424	0.139686	0.0586849	-0.9377	-0.968289	-1.00001	-1.58712	-1.10797	-1.0587	0.0183496	0.0146703	0.0558747	0.134695	0.0269802	0.408792	-0.0578384	-0.229492	-0.156504	-0.133722	-0.347143	-0.125709	0.0264817	-1.8753	-1.92108	-1.88553	-1.80934	-1.73308	-1.65767	-1.57796	-1.5124	-1.47392	-1.48869	-1.58972	-1.74699	-1.8753
YML072C		yes	G2/M	E	no	no_RIBI	no	no RP	-0.0740733	-0.136394	-0.0554729	-0.0917527	-0.233014	0.346614	-0.0176793	-0.0966201	0.402087	-0.417703	-0.326428	-0.286286	0.0298615	0.12075	0.879024	0.224235	0.438369	0.100622	0.0439207	-0.158395	-0.483904	-0.760375	-1.34212	-1.28878	-1.21603	-1.1629	-1.15296	-1.17454	-1.20482	-1.23475	-1.25325	-1.26854	-1.30582	-1.34597	-1.34212
YML073C	RPL6A	no	non_periodic	A	no	no_RIBI	yes	RPL	1.12976	1.6314	1.45594	1.83765	1.72318	1.9759	0.707891	0.0917807	0.519961	0.0220382	-0.0687931	-0.0609247	-0.12205	0.160239	0.0788228	0.343192	0.198164	0.19871	0.177397	0.221662	0.137073	0.186034	-2.23515	-2.17947	-2.06153	-1.94693	-1.88117	-1.85671	-1.85247	-1.86876	-1.89861	-1.95433	-2.0646	-2.18809	-2.23515
YML074C	FPR3	no	non_periodic	D	yes	RIBOSOME BIOGENESIS	no	no RP	0.248939	0.425173	0.632396	1.27452	-0.188234	0.418563	1.02558	-0.613407	-0.213833	0.176543	0.0210378	0.19252	0.23341	0.0559096	-0.341629	0.140033	0.170926	0.119866	-0.00195149	0.23252	0.022716	0.661758	-1.7581	-1.7158	-1.63623	-1.56681	-1.53919	-1.54198	-1.55206	-1.56554	-1.57545	-1.5957	-1.65694	-1.73277	-1.7581
YML075C	HMG1	no	uncertain	E	no	no_RIBI	no	no RP	0.910297	0.0772296	0.840733	0.877178	0.528182	0.708533	-0.0331193	0.450953	-0.1322	0.058728	0.0945538	-0.145698	0.160651	-0.0551206	0.322652	-0.340247	0.0524294	-0.0773224	0.11808	0.0473079	0.15424	-0.350508	-0.0903606	-0.087556	-0.117816	-0.178021	-0.259103	-0.338521	-0.386224	-0.384221	-0.331393	-0.251682	-0.177975	-0.123001	-0.0903606
YML076C	WAR1	no	uncertain	F	no	no_RIBI	no	no RP	-0.569695	-0.917586	-1.5533	-0.157842	-0.707803	-0.45248	0.411853	0.209783	1.10082	-0.0710589	-0.0739893	-0.180565	0.0232817	-0.127757	-0.0226106	-0.0861049	0.228302	0.0429666	0.250817	0.169285	0.0712929	-0.347123	-0.0778692	-0.0265249	0.0297049	0.07051	0.0859708	0.0766785	0.0486724	0.00990242	-0.0303344	-0.0657098	-0.0938232	-0.102563	-0.0778692
YML077W	BET5	no	uncertain	D	no	no_RIBI	no	no RP	-0.473685	-0.406805	-0.499304	-0.305319	-0.411391	-0.181487	0.168366	-0.00458596	0.317818	0.0106347	-0.0919727	0.0260964	-0.307837	0.0862785	0.00929123	0.260606	0.171122	0.422304	0.188727	0.254846	-0.255423	-0.132887	-0.405732	-0.442248	-0.418802	-0.356404	-0.281263	-0.206672	-0.142929	-0.103193	-0.0965534	-0.130663	-0.209706	-0.315926	-0.405732
YML078W	CPR3	no	non_periodic	F	no	no_RIBI	no	no RP	0.281271	0.257731	-0.127221	0.311823	0.248004	0.344474	0.0305518	-0.00972633	0.471695	0.0439473	0.0192776	-0.00340308	0.00118897	-0.00901035	0.357067	0.127502	0.195409	0.161052	0.0493989	-0.0893616	-0.108059	0.185261	-2.38012	-2.16426	-1.94864	-1.8061	-1.77273	-1.83331	-1.95684	-2.12389	-2.29083	-2.42102	-2.50903	-2.51035	-2.38012
YML079W		no	non_periodic	F	no	no_RIBI	no	no RP	0.947727	0.680021	0.315973	0.252722	0.155663	0.151929	-0.695006	-0.524358	-0.164043	0.024788	-0.0349963	-0.130014	-0.345054	-0.0756125	-0.172437	0.0651456	-0.206907	0.221773	-0.000669135	0.0539417	-0.108831	0.317432	-1.75016	-1.4969	-1.28119	-1.15903	-1.15248	-1.24794	-1.41879	-1.63967	-1.85391	-1.99707	-2.03988	-1.95628	-1.75016
YML080W	DUS1	yes	G2/M	I	no	no_RIBI	no	no RP	-0.90743	-0.345163	-0.671321	-1.37161	-0.277026	-1.46502	-0.464183	0.0681365	-0.793701	-0.129705	-0.193634	0.00186109	-0.00650765	0.119341	0.653625	0.559039	0.571939	0.355544	0.334181	0.183295	0.0628843	-0.307421	-0.0568919	-0.0672205	-0.0732304	-0.0789793	-0.0868469	-0.0913625	-0.0856364	-0.0695175	-0.0474678	-0.0302915	-0.029268	-0.0420291	-0.0568919
YML081C-A	ATP18	no	non_periodic	A	no	no_RIBI	no	no RP	-0.362039	-0.128016	-0.103992	1.4037	1.0648	1.1066	1.76573	1.19282	1.21059	0.0482763	-0.0248989	-0.121907	-0.469922	0.316331	-0.750359	0.344208	-0.197705	0.388074	-0.313451	0.398897	-0.15268	0.748696	-0.390005	-0.590874	-0.747482	-0.816599	-0.783658	-0.654254	-0.465671	-0.276256	-0.131063	-0.0618422	-0.0866281	-0.204839	-0.390005
YML081W		no	non_periodic	A	no	no_RIBI	no	no RP	-0.649368	-0.00813936	-0.376967	0.145428	-0.245147	-0.0843118	0.794795	-0.237007	0.292655	-0.157263	-0.0348545	-0.0783169	0.225362	0.018649	0.689374	-0.0212764	0.247148	0.0571058	0.2048	-0.00371682	-0.0312606	-0.36428	1.22494	1.24518	1.23632	1.21211	1.18689	1.15922	1.12686	1.09974	1.0824	1.08403	1.11865	1.17621	1.22494
YML082W		no	non_periodic	F	no	no_RIBI	no	no RP	0.568262	0.448995	0.286123	0.641533	0.559906	0.547593	0.0732714	0.110911	0.26147	-0.0410222	-0.138105	-0.130556	-0.0593762	-0.104321	0.136648	0.163387	0.258402	0.222415	0.338391	0.287198	0.254282	0.10231	1.10157	1.19627	1.23347	1.21945	1.17008	1.08867	0.983316	0.881077	0.809385	0.794957	0.853898	0.971701	1.10157
YML083C		no	non_periodic	B	no	no_RIBI	no	no RP	-1.66244	-1.44427	-2.26456	-0.138689	-0.140727	-1.53179	1.52375	1.30354	0.732772	0.0360282	-0.147009	0.142774	0.107952	0.355493	-0.43675	0.266567	-0.053536	-0.259377	-0.338667	-0.197792	0.00537037	0.102766	-1.72266	-1.32882	-0.899359	-0.569076	-0.375252	-0.31115	-0.368709	-0.546678	-0.836995	-1.21785	-1.62404	-1.85561	-1.72266
YML084W		yes	G1/S	H	no	no_RIBI	no	no RP	-0.159883	-0.0956153	-0.151899	0.839961	1.60701	1.51121	0.999843	1.70263	1.66311	-7.0274e-05	-0.056642	0.247702	0.206696	0.414884	-0.366718	0.268819	-0.210541	-0.179278	-0.545679	-0.252076	-0.0830251	0.129307	NA	NA	NA	NA	NA	NA	NA	NA	NA	NA	NA	NA	NA
YML085C	TUB1	yes	G2/M	B	no	no_RIBI	no	no RP	-0.731192	0.0675321	-0.528713	-0.295425	0.409939	-0.514576	0.435767	0.342407	0.0141372	-0.225807	-0.0625374	0.133007	0.472786	0.366744	1.43489	0.404926	0.361774	-0.05386	-0.218579	-0.530699	-0.602625	-0.57964	-0.940835	-1.27169	-1.71076	-2.21582	-2.64767	-2.69088	-2.25796	-1.67178	-1.16976	-0.838923	-0.702009	-0.743932	-0.940835
YML086C	ALO1	no	non_periodic	D	no	no_RIBI	no	no RP	-1.33152	-1.77207	-0.788296	-0.460998	-1.22109	0.155917	0.870517	0.550973	0.944213	-0.0214159	0.0622013	-0.0781514	0.129606	-0.05744	0.241494	-0.35615	0.147286	-0.0756659	0.188789	-0.0179171	0.121431	-0.095217	-1.2176	-1.10056	-0.939902	-0.800318	-0.718325	-0.695019	-0.721017	-0.791437	-0.892064	-1.01098	-1.14064	-1.23165	-1.2176
YML087C		no	non_periodic	G	no	no_RIBI	no	no RP	-0.999336	-0.787722	-0.816846	-1.23189	-0.638644	-0.551341	-0.232559	0.149078	0.265505	0.0415773	-0.0467152	0.282897	-0.0552877	0.0231089	-0.306098	-0.284715	-0.483034	-0.221686	-0.418093	-0.200535	-0.213664	0.0179839	1.30098	1.36578	1.43224	1.48947	1.53562	1.5549	1.53215	1.47418	1.38942	1.30374	1.25588	1.2587	1.30098
YML088W	UFO1	no	non_periodic	J	no	no_RIBI	no	no RP	0.248065	0.480342	0.225859	-0.10765	0.221982	0.0469236	-0.355715	-0.25836	-0.178936	-0.0270161	0.0225694	-0.09389	-0.0380362	-0.142831	0.35175	0.039854	0.129598	0.144897	0.305456	0.255799	0.0787204	0.0762651	1.51659	1.44264	1.34043	1.25207	1.20725	1.20811	1.24375	1.30407	1.36842	1.42709	1.48775	1.53066	1.51659
YML090W		no	non_periodic	D	no	no_RIBI	no	no RP	-1.44506	-1.91158	-1.52967	0.705222	-0.330268	0.38459	2.15028	1.58131	1.91426	0.0482935	-0.163464	0.170483	0.0232979	0.356699	-0.362913	0.203541	-0.0301893	-0.208676	-0.282113	-0.20648	0.0331493	0.00751234	NA	NA	NA	NA	NA	NA	NA	NA	NA	NA	NA	NA	NA
YML091C	RPM2	no	non_periodic	D	no	no_RIBI	no	no RP	-0.645524	-0.803924	-0.593373	0.237982	-0.36039	0.34363	0.883506	0.443534	0.937003	-0.150494	0.0823862	0.0825861	0.224824	0.0216585	-0.105184	-0.4114	-0.315321	-0.179932	0.0337034	-0.022459	-0.106524	-0.748043	1.2386	1.2326	1.19933	1.15874	1.12782	1.1065	1.09173	1.08902	1.0963	1.11595	1.15781	1.20919	1.2386
YML092C	PRE8	no	non_periodic	J	no	no_RIBI	no	no RP	0.573888	0.862986	0.535914	0.390586	0.590602	0.385636	-0.183302	-0.272384	-0.150277	-0.060777	-0.0697762	-0.0399038	-0.19632	-0.0110544	0.102967	0.101939	-0.0198813	-0.00974172	0.0538673	0.0400941	-0.0183806	0.258246	-0.53923	-0.464914	-0.412113	-0.401032	-0.438009	-0.509203	-0.589344	-0.6557	-0.685772	-0.677601	-0.651216	-0.607425	-0.53923
YML093W	UTP14	no	uncertain	A	yes	RIBOSOME BIOGENESIS	no	no RP	1.19406	2.00372	1.05999	0.0149757	0.213115	-0.0304234	-1.17908	-1.7906	-1.09041	0.0565642	-0.0962918	-0.0924489	-0.196205	-0.0528047	-0.0129515	0.484452	0.610199	0.482184	0.502456	0.409881	0.351311	0.16758	-0.172455	-0.133196	-0.0487581	0.0447687	0.121407	0.16954	0.183478	0.161894	0.107908	0.0288669	-0.0642308	-0.144562	-0.172455
YML094C-A		no	non_periodic	E	no	no_RIBI	no	no RP	-0.834249	-1.03472	-0.773211	-0.210387	-0.281092	0.259726	0.623862	0.753631	1.03294	0.0755783	-0.173755	0.170643	0.06129	0.279796	-0.558713	0.244628	0.0377034	-0.218092	-0.226143	-0.2207	0.0498697	0.121325	NA	NA	NA	NA	NA	NA	NA	NA	NA	NA	NA	NA	NA
YML094W	GIM5	no	non_periodic	B	no	no_RIBI	no	no RP	-0.378401	-0.165297	-0.126035	-0.0883969	0.154989	-0.258213	0.290004	0.320286	-0.132178	0.10704	0.0103699	0.0615191	-0.0362172	0.181955	-0.368163	0.159774	0.0178523	0.0169507	-0.160548	0.0650185	-0.129866	0.139503	-1.11711	-1.16421	-1.16332	-1.13468	-1.09961	-1.05458	-0.994482	-0.93376	-0.88627	-0.875619	-0.927931	-1.0263	-1.11711
YML095C	RAD10	no	non_periodic	H	no	no_RIBI	no	no RP	-0.429692	-0.367007	-0.451961	-0.895283	-0.485784	-0.310129	-0.465591	-0.118777	0.141832	0.00989402	-0.103275	-0.0813186	-0.0971969	-0.062428	0.079229	-0.0830657	0.250339	0.137358	0.182396	0.0950881	-0.0592293	-0.253806	1.16396	1.08624	0.973997	0.867125	0.797242	0.777651	0.809054	0.881959	0.971188	1.05595	1.13149	1.1783	1.16396
YML096W		no	non_periodic	A	no	no_RIBI	no	no RP	-0.137233	-0.0973469	0.0121226	0.228934	0.149796	0.160908	0.366167	0.247143	0.148786	0.0343883	0.166064	0.0598114	-0.0323798	0.0102172	0.248581	-0.0437317	0.0396777	0.183342	0.16862	0.0469876	-0.0351759	0.113202	-0.316075	-0.526742	-0.668516	-0.698623	-0.617565	-0.452164	-0.251582	-0.0711257	0.0513907	0.0921405	0.0389999	-0.106895	-0.316075
YML097C	VPS9	no	non_periodic	F	no	no_RIBI	no	no RP	-0.835138	-1.23807	-0.739009	-0.752503	-0.589764	-0.950836	0.0826349	0.648306	-0.211827	-0.0206725	-0.000579298	-0.00086178	-0.14535	-0.106275	-0.0276502	0.0816826	0.0550257	0.151573	0.136751	0.204003	0.0273251	-0.122416	2.63421	2.63858	2.57831	2.49891	2.43884	2.39296	2.34914	2.32049	2.30925	2.33263	2.42269	2.54976	2.63421
YML098W	TAF13	no	non_periodic	C	no	no_RIBI	no	no RP	0.0887392	-0.779789	-0.274403	0.832225	0.252651	0.355522	0.743485	1.03244	0.629925	0.000727515	-0.214581	-0.00681978	0.0304171	0.0339406	0.115575	0.414162	0.165113	0.41084	-0.0418545	0.237671	-0.196132	0.263167	-0.488513	-0.544774	-0.570239	-0.569619	-0.552147	-0.515211	-0.458368	-0.395715	-0.343072	-0.320792	-0.346893	-0.413329	-0.488513
YML099C	ARG81	no	non_periodic	A	no	no_RIBI	no	no RP	-0.752972	0.0765666	0.25691	-0.982418	-0.513696	-0.71509	-0.229446	-0.590262	-0.972	0.0258219	-0.0727328	-0.0367553	-0.0174883	-0.0695119	0.0995548	0.0327848	0.263769	0.175856	0.276514	0.132623	0.123035	-0.18884	1.18562	1.19752	1.22594	1.26757	1.31792	1.35869	1.37131	1.35528	1.31085	1.25345	1.21137	1.19095	1.18562
YML099W-A		no	non_periodic	A	no	no_RIBI	no	no RP	-1.20496	-1.06042	-0.382616	-0.209296	-0.188308	-0.535104	0.995666	0.872109	-0.152488	0.105091	-0.128434	0.211535	0.0311648	0.31655	-0.518475	0.120308	-0.0553963	-0.253974	-0.301905	-0.229062	-0.0144472	0.0616243	NA	NA	NA	NA	NA	NA	NA	NA	NA	NA	NA	NA	NA
YML100W	TSL1	yes	G1/S	E	no	no_RIBI	no	no RP	1.30383	-0.799734	-0.122009	-2.40963	-1.74531	0.183771	-3.71346	-0.945578	0.30578	0.379289	0.338932	0.245241	0.405243	-0.378342	-0.653382	-5.82923	-6.21871	-5.85915	-5.40273	-5.75231	-5.67642	0.634166	-0.277505	-0.144375	-0.00153749	0.106466	0.160755	0.158494	0.103748	0.00722204	-0.112114	-0.229256	-0.319209	-0.344501	-0.277505
YML101C	CUE4	no	non_periodic	H	no	no_RIBI	no	no RP	0.894387	0.541461	0.272405	-0.911954	0.329027	0.255664	-1.80634	-0.212434	-0.0167412	0.291972	0.182098	0.371695	0.180527	0.150977	-0.81303	0.0186249	-0.450376	-0.214186	-0.587708	-0.0401911	-0.131089	0.632986	-1.02472	-0.798042	-0.578408	-0.427741	-0.36855	-0.396464	-0.49907	-0.662064	-0.854442	-1.03403	-1.15885	-1.16602	-1.02472
YML101C-A		no	non_periodic	A	no	no_RIBI	no	no RP	-0.797857	-0.450667	-0.0914643	1.01761	0.890414	1.10608	1.81547	1.34108	1.19754	-0.0436264	-0.235088	-0.00619382	-0.0375082	0.140697	-0.291645	0.289689	0.0987087	-0.0492002	-0.106064	-0.146471	-0.131368	-0.020078	NA	NA	NA	NA	NA	NA	NA	NA	NA	NA	NA	NA	NA
YML102W	CAC2	yes	G1/S	I	no	no_RIBI	no	no RP	-0.546621	-0.432984	-0.19791	0.309002	0.768946	0.302062	0.855623	1.20193	0.499971	0.408216	0.32286	0.379281	0.20427	0.0525893	-0.0981852	-0.247597	-0.523916	-0.46134	-0.525775	-0.275986	0.202818	0.598769	0.361627	0.502365	0.741439	0.97843	1.16489	1.27591	1.29418	1.22128	1.06165	0.83842	0.596228	0.403838	0.361627
YML104C	MDM1	yes	G2/M	B	no	no_RIBI	no	no RP	-1.46257	-0.576566	-1.0204	-0.134379	0.382629	-0.900829	1.32819	0.959195	0.119576	-2.50109	-0.152751	-0.0405077	0.383691	0.170201	1.0436	0.164207	0.496	0.258991	0.139042	-0.176736	-0.429137	-0.912	0.323771	0.283964	0.178353	0.0301083	-0.132612	-0.267438	-0.321687	-0.269667	-0.131359	0.0370342	0.185175	0.287513	0.323771
YML105C	SEC65	no	non_periodic	A	no	no_RIBI	no	no RP	-1.05155	-0.424621	-0.843449	0.26004	-0.404757	-0.0383096	1.31159	0.0198634	0.805139	-0.0529149	-0.0730094	-0.0713186	-0.113916	-0.0364626	-0.130921	0.202785	0.163803	0.223628	0.156383	0.189905	0.0643765	0.220995	-0.380454	-0.524358	-0.612062	-0.625276	-0.570666	-0.460603	-0.320584	-0.188513	-0.0948654	-0.0633558	-0.108478	-0.225134	-0.380454
YML106W	URA5	no	non_periodic	A	yes	NUCLEOTIDE METABOLISM	no	no RP	0.111113	0.304946	0.00137804	0.99537	0.757087	0.916835	0.884256	0.452141	0.915457	-0.0167567	-0.0194594	0.00218879	-0.188959	0.0769464	0.362491	0.11063	0.194695	0.0117876	0.136489	0.0803763	0.0902735	0.218306	-1.70766	-1.54396	-1.34019	-1.17423	-1.08681	-1.07455	-1.12221	-1.22275	-1.35616	-1.50503	-1.65796	-1.75108	-1.70766
YML107C		no	non_periodic	D	no	no_RIBI	no	no RP	-0.6739	-0.551612	-0.377925	0.447473	0.273693	0.53642	1.12137	0.825306	0.914344	-0.010581	-0.157325	0.0277653	-0.0577364	0.0345584	0.167823	0.174483	0.179421	0.162233	0.0826445	0.02548	0.128092	-0.226902	0.807481	0.769191	0.717266	0.670893	0.643851	0.639203	0.655039	0.68823	0.727591	0.764087	0.797047	0.816903	0.807481
YML109W	ZDS2	yes	G1/S	B	no	no_RIBI	no	no RP	-0.899094	-0.613302	-0.991868	0.0705078	0.149944	-0.297524	0.969601	0.763247	0.694344	0.322139	0.343519	0.42032	0.731194	0.294284	0.360423	0.0473762	-0.101102	-0.355638	-0.532004	-0.464188	-0.219535	-0.239118	0.20273	0.28908	0.376742	0.440653	0.471029	0.46412	0.421258	0.352699	0.272787	0.200241	0.153506	0.151343	0.20273
YML110C	COQ5	yes	G1	E	no	no_RIBI	no	no RP	-0.186274	-0.809109	-0.299703	-0.553538	-0.990014	-0.173516	-0.367264	-0.180906	0.126187	-0.0129252	0.0710132	-0.0442709	0.0994754	-0.163966	-0.269913	-0.245961	-0.387912	-0.00600968	-0.0787642	-0.0297095	-0.0659567	0.146017	-1.86535	-1.59977	-1.30468	-1.07722	-0.957755	-0.941161	-1.01346	-1.1685	-1.38468	-1.6311	-1.86404	-1.973	-1.86535
YML112W	CTK3	no	uncertain	H	no	no_RIBI	no	no RP	-0.902452	-0.950813	-0.749216	-0.905617	-0.20437	-0.145777	-0.0031646	0.746443	0.603439	0.125221	-0.166002	-0.0877291	0.0488297	0.0338042	0.188585	0.131472	0.299785	-0.000439909	0.103867	0.00816968	0.125203	-0.187219	1.06487	1.10482	1.10604	1.07929	1.03921	0.988666	0.932334	0.88652	0.8621	0.869235	0.917006	0.993392	1.06487
YML113W	DAT1	yes	G2/M	G	no	no_RIBI	no	no RP	-0.919724	-0.662495	-0.94176	-0.219145	0.175159	0.282155	0.70058	0.837654	1.22392	0.105132	-0.170545	-0.0162644	0.0210206	0.127692	0.347961	0.322378	0.37004	-0.0169994	0.0680589	0.0982867	0.0250225	-0.326142	1.11651	1.01991	0.925493	0.868888	0.867522	0.914015	0.987309	1.06743	1.13128	1.16933	1.1887	1.17761	1.11651
YML114C	TAF8	no	non_periodic	B	no	no_RIBI	no	no RP	0.282129	0.447079	0.396781	0.242739	0.213386	-0.0888793	-0.0393902	-0.233692	-0.48566	-0.00584352	-0.10439	0.0655009	0.40163	0.0420756	0.116818	0.31389	0.20645	0.00874809	-0.0880865	0.0219379	-0.118306	-0.00663029	1.08145	1.04498	1.01186	0.998097	1.01062	1.0394	1.06961	1.09508	1.10687	1.10652	1.10734	1.10405	1.08145
YML115C	VAN1	no	non_periodic	D	no	no_RIBI	no	no RP	0.0777741	0.0424171	0.227269	0.0974802	-0.257539	-0.0838945	0.019706	-0.299956	-0.311163	0.00584359	0.022232	0.0380769	0.101434	0.0427594	0.305798	-0.00217385	-0.0990315	-0.114968	0.00151196	-0.13208	0.000782546	-0.205025	0.396591	0.395621	0.358486	0.296347	0.223476	0.156737	0.116637	0.117697	0.159599	0.226253	0.298029	0.360218	0.396591
YML116W	ATR1	no	non_periodic	D	no	no_RIBI	no	no RP	-0.942806	-0.778853	-0.46469	0.539684	0.0927988	0.569598	1.48249	0.871652	1.03429	-0.0728693	-0.0313747	-0.121899	-0.0650903	0.0606637	0.395104	-0.202803	0.411824	0.186609	0.307318	-0.00578432	0.0251831	-0.709522	1.26784	1.27815	1.25667	1.22105	1.18815	1.15796	1.12892	1.11031	1.10445	1.11749	1.1611	1.22259	1.26784
YML116W-A		no	non_periodic	B	no	no_RIBI	no	no RP	0.124459	0.0918922	-0.196514	1.06918	0.242033	-0.215136	0.944716	0.150141	-0.0186224	-0.0861857	-0.00641525	0.0974577	0.374547	0.160259	0.378569	-0.0806641	-0.125887	-0.0768928	-0.195547	-0.21951	-0.328771	-0.297065	NA	NA	NA	NA	NA	NA	NA	NA	NA	NA	NA	NA	NA
YML117W	NAB6	no	non_periodic	B	no	no_RIBI	no	no RP	0.426885	0.330177	-0.330653	0.565257	0.454551	-0.0702811	0.138372	0.124374	0.260372	-0.0861857	-0.00641525	0.0974577	0.374547	0.160259	0.378569	-0.0806641	-0.125887	-0.0768928	-0.195547	-0.21951	-0.328771	-0.297065	0.304306	0.432121	0.564681	0.665399	0.721367	0.725183	0.674032	0.578355	0.455132	0.333312	0.248024	0.233287	0.304306
YML119W		no	uncertain	D	no	no_RIBI	no	no RP	-1.0501	-0.664775	0.211552	0.388991	-1.14951	0.915025	1.43909	-0.484732	0.703473	-0.229861	-3.38665	-4.53227	-6.92215	-6.53103	-1.05742	0.537492	1.19816	4.13705	5.30395	4.89255	0.94033	0.261985	-0.479449	-0.783669	-1.13884	-1.46774	-1.65291	-1.56862	-1.24433	-0.848743	-0.508412	-0.287677	-0.211061	-0.278827	-0.479449
YML120C	NDI1	no	non_periodic	D	no	no_RIBI	no	no RP	1.46962	0.57273	1.11957	0.569123	-0.284842	0.598488	-0.900498	-0.857572	-0.521085	-0.0474222	-0.0100149	-0.00488774	-0.0119595	-0.178846	-0.751029	-0.405675	-0.585118	-0.293301	-0.226027	-0.141288	-0.320129	-0.19711	1.9394	1.87622	1.77056	1.67064	1.61248	1.59792	1.61598	1.66176	1.71753	1.77804	1.85688	1.92884	1.9394
YML121W	GTR1	no	non_periodic	E	no	no_RIBI	no	no RP	-1.19715	-1.29665	-1.24641	-0.75389	-0.80735	0.111568	0.443258	0.489305	1.35798	-0.0854861	-0.118946	-0.159177	-0.21481	-0.111971	0.0950303	-0.0919168	0.0226959	0.146198	0.269177	0.11826	-0.0326127	-0.0466364	-0.333885	-0.356926	-0.357196	-0.344645	-0.329188	-0.308836	-0.280429	-0.249844	-0.224822	-0.21824	-0.242739	-0.289913	-0.333885
YML122C		no	non_periodic	B	no	no_RIBI	no	no RP	-0.595633	-0.446779	-0.372427	-0.0404727	0.18033	-0.552232	0.55516	0.627109	-0.179805	-0.0676392	-0.113068	0.19348	0.175526	0.210912	-0.194823	0.0810243	-0.132826	-0.13437	-0.38895	-0.179603	0.0358731	-0.0973156	NA	NA	NA	NA	NA	NA	NA	NA	NA	NA	NA	NA	NA
YML124C	TUB3	yes	G2/M	I	no	no_RIBI	no	no RP	0.0991994	0.325282	0.0456838	0.042241	0.59168	0.210979	-0.0569584	0.266399	0.165295	-0.18397	-0.236208	0.0355367	0.0700984	0.332731	0.647438	0.468858	0.306732	0.235338	0.0405897	-0.0596014	-0.216292	-0.219573	-0.824586	-1.18441	-1.60593	-2.00239	-2.2126	-2.06499	-1.63642	-1.16187	-0.778488	-0.543634	-0.478603	-0.57865	-0.824586
YML125C		yes	G2/M	G	no	no_RIBI	no	no RP	0.924727	1.25265	1.2514	-0.0220774	0.830887	0.623557	-0.946805	-0.421762	-0.62784	-0.203768	-0.244651	-0.0769132	0.0270336	0.29365	0.70352	0.449441	0.493241	0.0208837	0.225177	-0.0731293	-0.329096	-0.585049	-0.516221	-0.672256	-0.989097	-1.47627	-2.14546	-2.8539	-3.05426	-2.46907	-1.68242	-1.07255	-0.699294	-0.52341	-0.516221
YML126C	ERG13	no	non_periodic	G	no	no_RIBI	no	no RP	0.659713	0.975896	0.892522	0.602807	1.00431	1.0459	-0.0569058	0.0284148	0.153376	0.142769	0.0965919	0.207717	0.253474	0.216818	0.452647	0.0270872	0.109994	-0.172467	0.000556759	-0.0974029	0.020786	0.15954	-1.61638	-1.69314	-1.71972	-1.71405	-1.69533	-1.6506	-1.56875	-1.47187	-1.3833	-1.34078	-1.38522	-1.4989	-1.61638
YML127W	RSC9	no	non_periodic	J	no	no_RIBI	no	no RP	-0.83968	-0.338875	-0.541272	-0.874206	-0.226667	-0.572929	-0.0345262	0.112208	-0.0316573	-0.0704687	-0.0331564	0.0442329	0.167906	0.0959545	0.828198	0.166002	0.0865073	-0.0774786	-0.0924923	-0.2836	-0.0996503	-0.346275	0.211642	0.0874925	-0.049816	-0.165188	-0.23036	-0.22112	-0.134266	0.000500201	0.140752	0.247861	0.300255	0.288584	0.211642
YML128C	MSC1	no	non_periodic	F	no	no_RIBI	no	no RP	0.951604	-0.537869	-0.183207	-0.257572	-1.21923	-0.844988	-1.20918	-0.681365	-0.661781	-0.179945	-0.261335	-0.076756	-0.260301	-0.236249	-0.636345	-0.451377	-0.542149	-0.384973	-0.465542	-0.578309	-0.538113	-0.273701	0.0297255	-0.0157993	-0.0205566	0.00937274	0.0600554	0.120375	0.178602	0.222062	0.239816	0.224814	0.176157	0.102993	0.0297255
YML129C	COX14	no	non_periodic	G	no	no_RIBI	no	no RP	0.124557	0.196402	0.303524	0.035489	0.198404	0.0825897	-0.0890683	0.0020024	-0.220934	-0.0773435	-0.1115	-0.1621	-0.475748	0.128407	-1.2268	0.0479465	-0.386338	0.0233079	-0.470082	0.166751	-0.294357	0.0778758	1.47612	1.34308	1.12986	0.900566	0.719353	0.639448	0.689807	0.847937	1.04839	1.23588	1.39263	1.48943	1.47612
YML130C	ERO1	no	non_periodic	A	no	no_RIBI	no	no RP	1.3303	1.82008	2.10894	0.513037	0.701245	-0.0498502	-0.817259	-1.11883	-2.15879	0.0790856	0.00186685	0.0895817	0.155953	0.0657066	0.101015	-0.0819826	0.01563	0.026076	0.0648256	-0.0207387	-0.0440216	-0.12873	-0.0291202	-0.0565405	-0.167513	-0.346009	-0.567968	-0.778747	-0.891988	-0.848905	-0.665369	-0.43049	-0.228324	-0.0899374	-0.0291202
YMR001C	CDC5	yes	M	G	no	no_RIBI	no	no RP	0.00437641	1.11314	1.05869	-0.362827	1.0281	1.25163	-0.367204	-0.0850344	0.192946	-4.24187	-4.33964	-12.054	-0.810225	-0.137085	0.910018	0.806442	1.17314	3.75648	1.17276	0.825896	0.284784	-0.627964	1.13806	1.12959	0.955777	0.649693	0.239534	-0.22464	-0.581185	-0.592704	-0.240362	0.231222	0.651882	0.969417	1.13806
YMR002W		yes	G2/M	J	no	no_RIBI	no	no RP	0.863216	1.45462	0.911903	1.13853	1.45738	1.2406	0.275319	0.0027521	0.328695	0.031871	-0.421085	0.144598	-0.0391968	0.254859	0.149824	0.595002	0.367221	0.15157	0.0691276	-0.00279528	-0.0191492	0.25918	-0.32924	-0.475378	-0.619827	-0.731359	-0.785085	-0.753625	-0.635681	-0.472419	-0.312941	-0.202299	-0.169522	-0.217488	-0.32924
YMR003W		yes	G2/M	B	no	no_RIBI	no	no RP	-1.17605	-0.0204073	-2.26874	0.148221	0.163964	-0.438537	1.32427	0.184372	1.83021	-9.57382	-0.593584	0.187116	0.78273	0.829595	1.51472	1.2041	0.448395	0.320167	-0.432306	-0.542377	-1.32866	-1.73889	2.60363	2.31739	2.14741	2.18602	2.39609	2.66242	2.88507	3.02907	3.07583	3.04519	2.98191	2.85117	2.60363
YMR004W	MVP1	no	non_periodic	B	no	no_RIBI	no	no RP	0.107718	0.359704	0.419531	-0.955804	-0.673175	-1.24165	-1.06352	-1.03288	-1.66118	-0.112082	-0.10941	-0.104148	0.23488	0.118215	0.073581	0.0518409	0.328313	0.402487	0.197401	0.201776	0.000569877	-0.342927	-0.131141	-0.312536	-0.412876	-0.403693	-0.300718	-0.138742	0.0370937	0.183433	0.270966	0.28306	0.213756	0.0655904	-0.131141
YMR005W	TAF4	no	uncertain	D	no	no_RIBI	no	no RP	-1.07289	-0.747806	-0.707539	-0.290583	-0.784719	-0.189404	0.782308	-0.0369123	0.518136	0.0300401	-0.0948489	0.00627161	-0.0534895	0.00881604	-0.0895353	0.0750089	0.14628	-0.0517337	0.163511	0.150743	0.21495	-0.0179686	0.717985	0.640018	0.574411	0.542957	0.553317	0.598591	0.662961	0.729959	0.780807	0.80565	0.80706	0.779592	0.717985
YMR006C	PLB2	yes	G2/M	I	no	no_RIBI	no	no RP	-0.781678	-0.825747	-1.13656	0.0939929	0.315922	-0.0393113	0.875671	1.14167	1.09724	-2.2127	-0.205539	-0.00975697	0.378909	0.389022	1.07599	0.37754	0.540437	-0.0755656	-0.105374	-0.51655	-0.492944	-1.09445	0.650946	-0.0675368	-0.853342	-1.24497	-0.842812	-0.0874386	0.578199	1.0481	1.32305	1.4252	1.37639	1.13834	0.650946
YMR007W		no	non_periodic	B	no	no_RIBI	no	no RP	0.815635	0.935696	0.337852	0.714911	0.544561	0.338647	-0.100724	-0.391135	0.000794458	0.0118569	-0.105283	0.168031	0.0395984	0.38694	-0.156285	0.250918	-0.0756462	-0.0970455	-0.236413	-0.191912	0.100867	-0.0148131	NA	NA	NA	NA	NA	NA	NA	NA	NA	NA	NA	NA	NA
YMR008C	PLB1	no	uncertain	C	no	no_RIBI	no	no RP	0.933797	0.681526	0.856044	0.696049	0.189221	0.382288	-0.237748	-0.492305	-0.473756	0.298672	0.217851	0.130712	0.0625731	-0.0109022	-0.252098	-0.501539	-0.274413	-0.272396	-0.0442971	-0.0455324	0.183116	0.146427	-1.03311	-0.554069	-0.198418	-0.00193744	0.0419217	-0.0560807	-0.290495	-0.654794	-1.11229	-1.54388	-1.72459	-1.50377	-1.03311
YMR009W		no	uncertain	A	no	no_RIBI	no	no RP	0.314161	0.545694	0.396611	0.359044	0.417164	0.420367	0.0448826	-0.12853	0.0237556	-0.0577796	-0.157518	-0.120574	-0.104096	-0.0328788	0.0462101	0.213678	0.311122	0.376771	0.203573	0.218882	0.108248	-0.0804833	-0.0672718	-0.00517279	0.0474995	0.0736989	0.0678073	0.034592	-0.0146306	-0.0664865	-0.107029	-0.129075	-0.133943	-0.115149	-0.0672718
YMR010W		no	non_periodic	A	no	no_RIBI	no	no RP	-0.297528	0.142544	0.000696165	0.354485	0.182263	0.645488	0.652012	0.0397183	0.644792	0.0327019	0.125649	0.0668802	0.291143	0.042135	0.518004	-0.12685	0.200939	0.0927963	0.163622	-0.0634801	-0.0514286	-0.196279	-0.425959	-0.441267	-0.41128	-0.357762	-0.302391	-0.252322	-0.211346	-0.187655	-0.186956	-0.216145	-0.280748	-0.363673	-0.425959
YMR011W	HXT2	yes	G1	H	no	no_RIBI	no	no RP	2.02191	1.73373	1.90196	-0.337826	1.07699	1.84823	-2.35973	-0.656744	-0.0537248	0.459343	0.426404	0.590071	0.673798	0.47934	0.397176	-0.643446	-0.775484	-0.765388	-0.27524	0.0377045	0.668109	0.918892	-0.893535	-0.435374	-0.170658	-0.0933914	-0.190871	-0.460873	-0.909149	-1.53805	-2.23994	-2.57057	-2.18601	-1.51431	-0.893535
YMR012W	CLU1	no	non_periodic	D	no	no_RIBI	no	no RP	0.0412502	0.12358	0.228519	0.532426	0.195735	0.709393	0.491176	0.0721553	0.480873	-0.0903999	0.010689	-0.0768891	0.0838075	0.00700109	0.214836	-0.0928789	0.0804461	-0.051272	0.0642405	0.0439008	0.0567168	-0.0443097	-1.17439	-1.07006	-0.908584	-0.758149	-0.659473	-0.617308	-0.625936	-0.683504	-0.779456	-0.9043	-1.05007	-1.16499	-1.17439
YMR014W	BUD22	no	uncertain	A	no	no_RIBI	no	no RP	0.443808	0.490005	0.826876	-0.0506873	0.164007	-0.135899	-0.494495	-0.325998	-0.962776	0.0709735	-0.134253	-0.14983	-0.0642662	0.0480469	-0.515026	0.432655	0.407151	0.430286	0.493462	0.675835	0.461712	0.189	1.98337	1.98389	1.9624	1.94288	1.94304	1.94905	1.94198	1.9254	1.8989	1.87977	1.90078	1.95018	1.98337
YMR015C	ERG5	yes	M	F	no	no_RIBI	no	no RP	1.64018	1.65899	0.987203	1.46227	1.34732	1.2804	-0.177906	-0.311664	0.293197	-0.0498233	-0.140897	0.0470775	0.180114	0.189311	0.530676	-0.0491829	0.263477	0.0211036	0.202195	-0.0368683	-0.0898722	-0.283484	0.520391	0.472396	0.301623	0.0357034	-0.291766	-0.609483	-0.780729	-0.697546	-0.406204	-0.0612006	0.231065	0.434378	0.520391
YMR016C	SOK2	no	non_periodic	A	no	no_RIBI	no	no RP	0.195941	0.37346	0.782847	-0.316451	0.175281	-0.38741	-0.512391	-0.198179	-1.17026	0.180128	0.0745797	0.180177	0.50214	0.183398	0.0590643	-0.116502	-0.0271735	-0.233252	-0.0757421	-0.205267	-0.0554785	-0.270934	-0.0642039	-0.0998198	-0.111003	-0.101741	-0.0797483	-0.0473029	-0.00753886	0.0307076	0.0573315	0.0615276	0.0361723	-0.0124043	-0.0642039
YMR018W		no	non_periodic	I	no	no_RIBI	no	no RP	-0.797044	-0.642852	-1.19453	-1.7421	-0.385001	-1.70071	-0.94506	0.257851	-0.506178	0.0074152	-0.14935	0.111584	0.0865578	0.376399	-0.181135	0.212727	0.117492	-0.165348	-0.114417	-0.129025	0.0808639	0.107458	0.0693168	0.223145	0.31684	0.336446	0.285614	0.173571	0.020495	-0.138373	-0.254806	-0.288428	-0.233041	-0.101827	0.0693168
YMR019W	STB4	yes	G2/M	A	no	no_RIBI	no	no RP	-2.74376	-2.67305	-2.14724	0.603133	0.443786	0.426279	3.34689	3.11683	2.57352	-0.119756	-0.176037	-0.0222522	0.237262	0.0957623	0.502862	0.109925	0.360111	0.0451278	0.160162	-0.0804556	-0.0160088	-0.578048	-0.0764652	-0.274648	-0.492668	-0.676976	-0.774802	-0.737966	-0.570383	-0.34058	-0.122122	0.0310239	0.0922983	0.0547477	-0.0764652
YMR020W	FMS1	no	non_periodic	F	no	no_RIBI	no	no RP	1.00667	0.760418	0.357246	-0.793625	-0.616931	-1.17947	-1.8003	-1.37735	-1.53672	0.0286123	0.0714548	0.102259	0.0136937	0.0341293	0.169385	-0.0642126	-0.120039	-0.0680308	-0.0205666	-0.177651	-0.145018	-0.179361	0.295338	0.335721	0.332458	0.288862	0.215391	0.127579	0.0493583	0.00573775	0.011792	0.062234	0.137699	0.22196	0.295338
YMR021C	MAC1	no	non_periodic	D	no	no_RIBI	no	no RP	-0.166296	-0.422704	-0.296339	0.0636608	-0.409735	-0.117119	0.229957	0.0129692	0.17922	0.0302457	0.0649052	-0.115128	-0.19654	-0.21435	-0.0755787	0.00200595	0.00408364	0.0181502	0.140209	0.0249361	0.0995396	-0.194018	1.37028	1.32578	1.22437	1.10513	1.00324	0.937101	0.919721	0.95814	1.03655	1.13462	1.24376	1.3375	1.37028
YMR022W	QRI8	yes	G1/S	D	no	no_RIBI	no	no RP	0.183432	0.304395	0.101034	-0.296374	-0.675418	-0.103394	-0.479806	-0.979813	-0.204428	0.258622	0.238662	0.418491	-0.0724954	0.069921	-0.768559	-0.168255	-0.297314	-0.0578255	-0.31004	-0.00857352	-0.260519	0.557474	-1.08298	-1.01148	-0.790855	-0.535619	-0.323638	-0.180879	-0.116936	-0.138355	-0.244762	-0.431944	-0.688813	-0.949937	-1.08298
YMR024W	MRPL3	no	non_periodic	D	no	no_RIBI	no	no RP	-0.706748	-0.583132	-0.798573	-0.0482541	-0.385089	-0.00927386	0.658494	0.198043	0.7893	-0.0632923	-0.101096	-0.106944	-0.0531918	0.00487343	-0.047852	0.0687056	-0.0317258	-0.0738456	0.0451362	0.00357215	0.0191779	-0.369802	0.0127445	-0.00758437	-0.0333015	-0.0620103	-0.0903073	-0.108042	-0.104618	-0.0791836	-0.0390264	-7.63688e-05	0.0217902	0.0241211	0.0127445
YMR025W	CSI1	no	non_periodic	D	no	no_RIBI	no	no RP	-1.14657	-1.41044	-1.34596	0.0768129	-0.784014	-0.0257054	1.22339	0.626422	1.32025	-0.0157216	-0.0685233	-0.0201332	0.0423612	0.151688	-0.486581	-0.00691234	0.0282031	-0.0239092	-0.123043	0.0675749	-0.110998	-0.174468	0.706731	0.488524	0.283532	0.163591	0.168317	0.291288	0.482344	0.678903	0.831552	0.916426	0.932432	0.866397	0.706731
YMR026C	PEX12	no	non_periodic	E	no	no_RIBI	no	no RP	-0.984226	-1.24614	-1.11845	-1.09095	-0.681189	-0.460246	-0.106725	0.564953	0.658202	-0.038875	-0.125112	-0.0709983	-0.118113	-0.115687	-0.0149635	0.107291	0.229016	0.24198	0.339294	0.155544	0.167375	-0.120023	0.12077	0.222603	0.292496	0.315478	0.291315	0.226287	0.134687	0.039244	-0.0335008	-0.0634527	-0.0458721	0.0198028	0.12077
YMR027W	HRT2	no	non_periodic	F	no	no_RIBI	no	no RP	0.0493979	-0.55185	-0.527725	-0.416835	-0.419263	-0.137457	-0.466232	0.132587	0.390268	-0.109935	0.049537	0.0542924	0.0621108	-0.0474056	0.108879	-0.0668997	-0.167636	-0.014455	0.0367875	-0.038472	0.0251872	-0.0882651	-1.19385	-1.17954	-1.11697	-1.04505	-0.99368	-0.961632	-0.940009	-0.932635	-0.939966	-0.972802	-1.04868	-1.14192	-1.19385
YMR029C	FAR8	no	non_periodic	C	no	no_RIBI	no	no RP	1.22982	0.841475	0.487629	-0.811815	-1.48438	-0.95709	-2.04164	-2.32586	-1.44472	0.254136	0.0874995	0.244979	0.00261416	-0.164025	-0.744451	-0.30092	-0.188867	0.0388758	0.149631	0.0320057	0.383915	0.0516984	0.237311	0.000732404	-0.0947964	-0.0148404	0.187537	0.432265	0.65077	0.802307	0.865038	0.834442	0.716372	0.50766	0.237311
YMR030W		no	non_periodic	E	no	no_RIBI	no	no RP	-0.206144	-1.06379	-0.698563	-1.47822	-2.25203	-0.719389	-1.27207	-1.18824	-0.0208263	0.151922	-0.0103514	0.0981599	0.0243002	0.0195457	-0.494512	-0.031463	0.122907	0.0179046	0.0646617	0.0454861	-0.106969	-0.369545	1.35744	1.29512	1.18059	1.0561	0.958376	0.906148	0.908993	0.96687	1.05759	1.15837	1.26167	1.34239	1.35744
YMR032W	HOF1	no	uncertain	A	no	no_RIBI	no	no RP	-1.25293	0.261056	1.19711	-1.135	-0.207532	0.667077	0.117925	-0.468587	-0.530034	-3.49145	-4.85692	-13.9897	-8.14812	-5.45632	-0.628965	0.899014	5.98381	16.5241	6.26882	15.737	0.893571	0.394003	1.67751	1.61203	1.33081	0.865099	0.218287	-0.585474	-1.21038	-0.973178	-0.161163	0.582631	1.13381	1.50969	1.67751
YMR033W	ARP9	no	non_periodic	G	no	no_RIBI	no	no RP	0.207848	0.531961	0.441829	-0.48663	-0.0497828	0.00399307	-0.694478	-0.581743	-0.437836	-0.0943077	-0.0737511	-0.0871423	-0.0853427	0.00192419	0.308848	0.163155	0.202681	0.210827	0.119701	0.084779	0.0119293	-0.149547	-0.0935315	-0.129954	-0.138826	-0.125323	-0.098632	-0.0620392	-0.0195077	0.0195045	0.0448278	0.0458986	0.0158829	-0.037922	-0.0935315
YMR034C		no	non_periodic	F	no	no_RIBI	no	no RP	-1.04943	-1.36729	-1.45256	-0.934317	-0.65809	-0.897096	0.115108	0.7092	0.55546	-0.0172017	0.112923	-0.0967832	0.0691536	0.111027	-0.00651643	-0.0345805	0.0555372	-0.0104162	0.0997703	-0.0701403	-0.043861	-0.428624	0.653438	0.666116	0.625714	0.548177	0.453091	0.359197	0.291391	0.273339	0.311118	0.390453	0.490179	0.587791	0.653438
YMR036C	MIH1	no	non_periodic	I	no	no_RIBI	no	no RP	-0.0727593	-0.0951091	-0.232687	-0.548798	-0.147931	-0.547861	-0.476039	-0.0528224	-0.315174	-0.158341	-0.00228494	0.0310462	0.439012	0.202765	0.748936	0.0609737	0.347674	0.0504173	0.0492854	-0.170103	-0.270301	-0.76496	1.77368	1.56545	1.35272	1.22207	1.22124	1.33384	1.50243	1.67342	1.80263	1.87875	1.91897	1.89875	1.77368
YMR037C	MSN2	no	non_periodic	D	no	no_RIBI	no	no RP	0.113073	-0.563062	0.457908	0.216731	-0.130626	0.380781	0.103658	0.432436	-0.0771268	-0.0834662	0.00582937	0.0399194	0.435123	0.159424	0.686245	-0.132523	0.0187176	-0.291566	-0.120586	-0.257803	-0.315242	-0.715541	0.151475	0.103323	0.0665855	0.047737	0.0479248	0.0687664	0.108222	0.156834	0.200979	0.226609	0.225313	0.197242	0.151475
YMR038C	LYS7	no	non_periodic	G	no	no_RIBI	no	no RP	0.509703	0.991177	0.818606	0.676557	1.09429	0.990614	0.166854	0.103112	0.172007	0.104482	-0.132275	0.0798171	-0.162377	0.0279631	-0.110812	0.324202	0.17012	0.0431737	0.0946144	0.0534076	0.0605124	0.338136	-0.26453	-0.177065	-0.112904	-0.0913133	-0.117063	-0.180586	-0.262672	-0.341745	-0.393951	-0.408415	-0.392512	-0.344587	-0.26453
YMR039C	SUB1	no	uncertain	D	no	no_RIBI	no	no RP	0.499173	0.793889	0.450924	1.13774	0.705972	1.0377	0.638565	-0.0879169	0.586772	0.0793873	-0.0313953	-0.107212	-0.156496	0.00607669	-0.913641	0.271074	0.0487879	0.13797	0.0714616	0.415204	0.34435	0.0520891	-0.828216	-0.562556	-0.312643	-0.142588	-0.0711934	-0.0952431	-0.206143	-0.390786	-0.619237	-0.841817	-0.996296	-1.001	-0.828216
YMR041C		no	non_periodic	I	no	no_RIBI	no	no RP	-1.22407	-1.44329	-1.37384	-2.71414	-2.0432	-2.93679	-1.49008	-0.599909	-1.56295	0.0768853	0.0940227	0.0333819	-0.181169	-0.0935937	-0.109971	0.104255	-0.128182	0.116163	0.0215132	-0.0512868	-0.0861499	0.195666	-0.0798954	-0.128363	-0.146003	-0.135363	-0.105397	-0.0606607	-0.00755986	0.0415852	0.0741504	0.0782378	0.0468207	-0.0133639	-0.0798954
YMR044W	IOC4	no	non_periodic	A	no	no_RIBI	no	no RP	0.300638	0.397839	0.830074	-0.406669	-0.498145	-0.753403	-0.707307	-0.895985	-1.58348	0.0306853	-0.133866	-0.045821	-0.144239	-0.125864	-0.364751	0.157875	0.132862	0.118814	0.160371	0.19419	0.0847753	0.218802	0.421622	0.273141	0.10295	-0.0421663	-0.122641	-0.1089	-0.0014976	0.160007	0.323542	0.447491	0.512828	0.5072	0.421622
YMR046C		no	non_periodic	F	no	no_RIBI	no	no RP	-1.30112	-3.04928	-3.01353	1.30342	0.452418	0.537432	2.60454	3.5017	3.55096	0.0975115	-0.0130185	0.0339367	0.116909	0.119989	-0.158857	0.0571857	-0.0229395	-0.177045	-0.138466	0.059096	0.124852	0.144471	NA	NA	NA	NA	NA	NA	NA	NA	NA	NA	NA	NA	NA
YMR047C	NUP116	no	non_periodic	F	no	no_RIBI	no	no RP	0.407671	0.40721	-0.0357686	0.233334	0.336806	0.491197	-0.174337	-0.0704034	0.526965	0.146251	-0.0503394	0.191022	0.28981	0.118097	0.451964	0.0646077	0.10781	-0.182911	-0.0669564	-0.194051	0.166143	-0.240187	0.0105819	0.000492846	0.0901964	0.232296	0.379154	0.499276	0.570762	0.583582	0.533741	0.427547	0.280736	0.122067	0.0105819
YMR048W	CSM3	yes	G1/S	A	no	no_RIBI	no	no RP	-1.94046	-1.78796	-1.48131	-1.24834	-0.889626	-1.30904	0.692125	0.898332	0.172265	0.313003	0.483786	0.408288	0.416936	0.168951	-0.449104	-0.321384	-0.782564	-0.476798	-0.669901	-0.246967	-0.110603	0.321296	-0.0974553	-0.110124	-0.00403447	0.162619	0.332327	0.46957	0.551087	0.566233	0.510833	0.39088	0.221697	0.0353464	-0.0974553
YMR049C	ERB1	no	G2/M	B	yes	RIBOSOME BIOGENESIS	no	no RP	0.223633	0.707471	0.305656	0.498491	0.676749	0.272165	0.274857	-0.0307223	-0.0334911	-0.105755	-0.0609307	-0.00955902	0.104977	0.0972312	0.406898	0.182372	0.528469	0.352167	0.363124	0.268341	0.0851698	-0.0593201	-0.433819	-0.530776	-0.559051	-0.522507	-0.44374	-0.340176	-0.231515	-0.143237	-0.0946688	-0.101388	-0.173068	-0.297903	-0.433819
YMR053C	STB2	no	non_periodic	F	no	no_RIBI	no	no RP	-0.00721797	-0.318841	-0.478176	-0.958194	-1.15734	-1.22028	-0.950976	-0.838496	-0.742103	-0.0371966	-0.049062	-0.0521469	0.0127358	0.0674006	-0.338325	-0.0401894	-0.159049	0.00148976	-0.0657888	-0.0236624	-0.159128	-0.273824	1.16889	1.29976	1.33123	1.27883	1.16678	1.00485	0.814612	0.647123	0.560516	0.594362	0.743886	0.961505	1.16889
YMR055C	BUB2	yes	G2/M	B	no	no_RIBI	no	no RP	-1.23547	-0.637407	-0.543603	-0.969681	-0.176063	-1.24848	0.265786	0.461344	-0.704878	-0.0993039	0.00161673	0.0540162	0.447253	0.218551	0.868757	0.221674	0.211225	-0.0844457	-0.293334	-0.489828	-0.451795	-0.553291	1.38164	1.22653	1.09927	1.05187	1.09827	1.21021	1.34149	1.45797	1.53149	1.5574	1.55193	1.50065	1.38164
YMR056C	AAC1	no	non_periodic	H	no	no_RIBI	no	no RP	-1.2897	-0.993833	-0.788921	-1.69884	-0.561277	-0.839247	-0.40914	0.432556	-0.0503259	0.0235632	-0.248451	0.121764	-0.0967509	0.103534	0.0527467	0.16808	0.0327334	0.0910904	-0.293867	-0.286278	-0.24545	-0.129904	1.29316	1.26067	1.19952	1.13769	1.09689	1.07941	1.08155	1.10397	1.13735	1.17734	1.23021	1.28001	1.29316
YMR058W	FET3	yes	M	J	no	no_RIBI	no	no RP	0.914468	2.24198	0.0609914	1.42481	2.2179	1.72738	0.510337	-0.024083	1.66639	-0.16019	-0.338595	-0.258577	-0.228425	0.0343281	-0.438544	-0.108182	0.458411	0.113605	0.41856	0.123532	0.0924374	-0.280461	-1.63235	-2.15598	-2.83109	-3.59373	-4.03668	-3.57682	-2.70025	-1.95329	-1.43576	-1.15184	-1.10404	-1.27454	-1.63235
YMR059W	SEN15	no	non_periodic	E	no	no_RIBI	no	no RP	-0.386635	-0.856532	-0.172078	0.436721	0.978912	0.92792	0.823356	1.83544	1.1	0.0737666	-0.0455062	0.0623229	-0.576384	-0.0810055	0.332311	0.260189	0.19053	0.492877	0.288057	0.31586	0.352572	0.101032	1.32575	0.750337	0.110231	-0.291264	-0.147489	0.391831	0.967605	1.41548	1.69939	1.83228	1.84298	1.69601	1.32575
YMR060C	TOM37	no	non_periodic	A	no	no_RIBI	no	no RP	-0.994507	-0.615438	-0.646027	-0.252864	-0.165497	-0.0955711	0.741643	0.449942	0.550456	0.0205884	-0.0465111	0.0137363	-0.149674	-0.0865621	0.129213	-0.0464787	0.218112	0.377044	0.29003	0.211445	0.0875676	-0.0601117	0.606589	0.585347	0.562071	0.545198	0.539933	0.545317	0.558205	0.576692	0.594271	0.606625	0.615452	0.617526	0.606589
YMR061W	RNA14	no	non_periodic	G	no	no_RIBI	no	no RP	0.156785	0.343443	0.151309	-0.148652	0.00433456	0.0617366	-0.305437	-0.339108	-0.089572	0.0283922	-0.0370281	-0.0450787	-0.238037	-0.0354023	0.120671	-0.0828023	0.0818979	0.0882753	0.218421	0.20153	0.153564	-0.0937289	-0.580014	-0.599488	-0.543346	-0.446855	-0.346589	-0.259577	-0.196456	-0.169037	-0.183402	-0.244054	-0.352627	-0.48359	-0.580014
YMR062C	ECM40	no	non_periodic	D	no	no_RIBI	no	no RP	-0.253676	-0.526751	0.142564	0.994092	-0.0783947	0.880559	1.24777	0.448356	0.737994	0.00381303	-0.0253522	0.13129	0.166179	0.095203	0.59765	0.208903	0.129741	0.212222	0.107922	-0.146582	-0.0260183	-0.120509	-0.568026	-0.466983	-0.368721	-0.306636	-0.295419	-0.329555	-0.394286	-0.474382	-0.548637	-0.602952	-0.636446	-0.631209	-0.568026
YMR063W	RIM9	no	non_periodic	B	no	no_RIBI	no	no RP	-1.57205	-1.27374	-1.25597	0.392911	-0.580898	-0.621134	1.96496	0.692845	0.634839	-0.079864	-0.053518	0.108292	0.255026	0.0524442	0.57845	-0.088781	0.246705	-0.15284	0.0715242	-0.241408	0.0501745	-0.575721	-0.61822	-0.29285	0.00867869	0.215164	0.312241	0.302246	0.188739	-0.0181545	-0.293937	-0.585309	-0.803903	-0.827794	-0.61822
YMR064W	AEP1	no	non_periodic	D	no	no_RIBI	no	no RP	-0.24701	-0.541339	-0.426911	0.447005	-0.696186	0.00631159	0.694015	-0.154847	0.433223	-0.0483047	-0.0494173	0.00994845	0.0388182	0.0197718	-0.03184	-0.0375066	0.0559144	0.00366894	0.0334327	-0.0317507	-0.189029	-0.269951	0.705063	0.620454	0.565241	0.557482	0.596872	0.667689	0.746892	0.815504	0.855712	0.861337	0.839098	0.786665	0.705063
YMR065W	KAR5	no	uncertain	F	no	no_RIBI	no	no RP	0.776096	-0.226017	-0.602817	0.86531	0.400679	0.0876404	0.089214	0.626696	0.690458	0.0920386	0.108214	0.174084	0.0549322	0.0330936	0.252098	0.0447325	0.0922795	0.227098	0.0552388	0.0580834	-0.414962	-0.465045	0.762276	0.959487	1.06255	1.07128	1.00192	0.859952	0.658995	0.440756	0.269093	0.214797	0.307274	0.51626	0.762276
YMR067C		no	uncertain	D	no	no_RIBI	no	no RP	-0.771218	-0.701548	-0.694567	-0.684356	-0.932553	-0.821398	0.0868621	-0.231005	-0.12683	0.0102647	-0.0343046	-0.112235	-0.158102	-0.138706	-0.437703	0.0254765	-0.0545204	0.0875319	-0.150652	0.12309	0.0535047	-0.0133342	0.0522714	0.138897	0.286153	0.436281	0.554919	0.623925	0.632232	0.580425	0.474596	0.332654	0.183549	0.0715882	0.0522714
YMR068W	AVO2	no	uncertain	C	no	no_RIBI	no	no RP	-0.108667	-0.363429	-0.483616	-0.809355	-0.997815	-1.41965	-0.700688	-0.634385	-0.93603	-0.0700072	-0.133233	0.0208509	-0.271452	-0.0326066	-0.0751135	-0.0089723	0.0374347	0.0746119	0.0507765	0.083644	-0.0557345	-0.24117	0.448111	0.399505	0.356558	0.331143	0.328383	0.347997	0.384945	0.430436	0.471117	0.496067	0.502076	0.486161	0.448111
YMR069W		no	non_periodic	B	no	no_RIBI	no	no RP	-0.402189	0.319635	-0.228978	-0.243281	-0.872869	-2.66996	0.158908	-1.1925	-2.44098	0.156843	0.0856726	0.199682	0.358731	0.119047	0.0310189	0.30423	0.0018627	-0.128478	-0.273497	-0.15341	-0.0945326	-0.217699	2.70864	2.9106	3.00848	3.02239	2.98938	2.89954	2.73852	2.53659	2.33371	2.2078	2.24796	2.45081	2.70864
YMR070W	MOT3	yes	G2/M	H	no	no_RIBI	no	no RP	0.666658	0.287335	1.04707	0.329792	1.05153	0.630156	-0.336865	0.764195	-0.41691	0.102299	-0.0489237	0.114993	0.514579	0.33323	0.3368	0.220424	0.247555	-0.342436	-0.188484	-0.17622	-0.153703	-0.794859	0.956065	1.072	1.17705	1.25038	1.28968	1.28508	1.22886	1.13332	1.01523	0.907471	0.851985	0.870977	0.956065
YMR071C		yes	G2/M	E	no	no_RIBI	no	no RP	0.191612	-0.276534	-0.128515	0.654315	0.589257	0.804537	0.462703	0.865791	0.933052	0.0541961	-0.0824901	0.0712476	-0.37267	-0.0145572	0.115298	-0.159557	0.10155	0.0632312	0.374575	0.0136357	0.0355251	0.0845522	-0.474717	-0.48134	-0.450049	-0.402659	-0.358683	-0.321774	-0.291879	-0.27472	-0.274395	-0.298247	-0.353889	-0.425041	-0.474717
YMR072W	ABF2	no	uncertain	I	no	no_RIBI	no	no RP	0.929346	1.07646	0.765464	0.987475	1.26196	0.720767	0.0581286	0.185498	-0.0446972	-0.137472	-0.126144	-0.0581564	-0.0189404	0.0517788	0.292539	0.301568	0.195056	0.102567	0.04748	0.0706147	-0.184789	-0.205034	-1.54347	-1.38659	-1.14182	-0.913092	-0.756907	-0.680747	-0.680157	-0.755561	-0.897745	-1.09537	-1.33087	-1.52018	-1.54347
YMR073C		yes	G2/M	H	no	no_RIBI	no	no RP	-0.372371	-0.237411	-0.39333	0.239816	0.495065	0.467312	0.612187	0.732476	0.860642	-0.178835	-0.18647	-0.119667	-0.177748	-0.00853406	0.390929	0.349643	0.171157	0.353639	0.31583	0.174454	0.0556214	-0.209325	0.0172171	-0.0180353	-0.121078	-0.274606	-0.454201	-0.611971	-0.682634	-0.631348	-0.477244	-0.28814	-0.127971	-0.0220751	0.0172171
YMR074C		no	non_periodic	H	no	no_RIBI	no	no RP	0.706358	0.54165	0.620081	0.386858	1.00541	0.876904	-0.319501	0.463759	0.256823	0.16946	-0.000773934	0.0681509	-0.765057	0.137173	-0.697908	0.583353	-0.000233145	0.29006	-0.180288	0.35743	-0.0663331	0.820995	-1.78065	-1.43185	-1.18469	-1.07666	-1.119	-1.29849	-1.59225	-1.97146	-2.33806	-2.52406	-2.44137	-2.15509	-1.78065
YMR075C-A		no	non_periodic	E	no	no_RIBI	no	no RP	-0.719398	-1.04622	-0.704797	0.554516	0.602484	0.89098	1.27391	1.6487	1.59578	0.130083	-0.119369	0.224586	0.0435594	0.327298	-0.372636	0.156895	-0.0275801	-0.243609	-0.282061	-0.145467	0.0701519	0.0877077	NA	NA	NA	NA	NA	NA	NA	NA	NA	NA	NA	NA	NA
YMR075W	RCO1	yes	G1	H	no	no_RIBI	no	no RP	0.30761	0.100205	0.341389	-0.509045	-0.173778	-0.314755	-0.816655	-0.273983	-0.656144	0.201585	0.116029	-0.00654058	-0.11199	-0.253516	-0.592439	-0.227546	0.00543976	0.0355096	0.143134	0.237215	0.262661	-0.0117975	1.05538	0.886507	0.943697	1.17535	1.46638	1.72629	1.89982	1.97296	1.93818	1.8091	1.61252	1.34612	1.05538
YMR076C	PDS5	yes	G1/S	A	no	no_RIBI	no	no RP	-2.14298	-1.59785	-1.35783	-2.17999	-2.08019	-1.4017	-0.0370091	-0.482339	-0.0438663	0.778222	10.4598	4.5701	5.43506	0.239754	-0.372071	-0.795304	-4.66393	-5.04744	-5.64886	-1.1748	-0.221773	0.400137	-1.67641	-1.98447	-1.09794	-0.119904	0.578872	1.02834	1.26694	1.31929	1.18811	0.863523	0.299442	-0.593933	-1.67641
YMR077C	VPS20	no	non_periodic	D	no	no_RIBI	no	no RP	0.207744	0.315809	0.0656802	-1.23544	-1.55955	-0.902665	-1.44318	-1.87536	-0.968346	0.0526411	-0.0396264	0.0200247	-0.290546	0.09246	-0.763765	0.250618	-0.0793962	0.236453	-0.000948388	0.477426	0.188326	0.0797848	1.02084	0.931533	0.785682	0.627515	0.498869	0.433506	0.453399	0.552081	0.69188	0.831681	0.950789	1.02529	1.02084
YMR078C	CFT18	yes	G1/S	A	no	no_RIBI	no	no RP	-1.01724	-0.357509	-0.00805125	-0.43768	-0.00840676	-0.658698	0.579563	0.349103	-0.650646	0.353048	0.474861	0.590272	0.819655	0.351975	0.408066	-0.201631	-0.52972	-0.729017	-0.939473	-0.774244	-0.277241	0.0515271	-1.20679	-1.25593	-0.651546	0.0457025	0.584665	0.942803	1.1272	1.14845	1.00529	0.691466	0.182952	-0.531959	-1.20679
YMR079W	SEC14	no	non_periodic	A	no	no_RIBI	no	no RP	-0.10355	0.492067	0.156346	0.56026	0.637447	0.647042	0.66381	0.14538	0.490696	-0.0555093	0.0727809	0.0703249	0.142208	0.20598	0.459321	-0.0258388	-0.0179975	-0.110318	-0.166665	-0.0236219	-0.385359	0.0906028	-1.38932	-1.54981	-1.6714	-1.73989	-1.74883	-1.67574	-1.52317	-1.34159	-1.17952	-1.0869	-1.10542	-1.22434	-1.38932
YMR080C	NAM7	no	non_periodic	C	no	no_RIBI	no	no RP	-1.03996	-1.69212	-1.25691	0.343605	-0.188241	-0.141121	1.38356	1.50388	1.11579	-0.0270585	-0.0175909	-0.031876	0.0571038	-0.0375141	0.514879	-0.117216	0.244832	0.0499652	0.321633	0.128551	0.163859	-0.00120321	-0.341544	-0.337114	-0.297755	-0.24602	-0.200769	-0.166765	-0.144734	-0.138375	-0.149517	-0.181741	-0.238363	-0.302785	-0.341544
YMR081C	ISF1	no	non_periodic	F	no	no_RIBI	no	no RP	0.437689	-0.424149	-0.807004	-0.380833	-1.23195	-0.851188	-0.818522	-0.807798	-0.0441833	0.1842	0.0942267	0.360871	0.172049	0.232192	-0.528649	-0.27421	-0.766197	-0.739822	-0.853931	-0.565721	-0.353896	0.145329	1.26838	1.5293	1.68424	1.73309	1.69881	1.58051	1.37778	1.1226	0.871137	0.717883	0.7499	0.967444	1.26838
YMR082C		no	non_periodic	F	no	no_RIBI	no	no RP	0.579446	-0.257051	0.420801	-0.534768	0.089489	-0.385147	-1.11421	0.34654	-0.805947	0.0295593	-0.118029	0.113386	0.0979126	0.349402	-0.265219	0.264504	-0.00399789	-0.237403	-0.258278	-0.208846	-0.0449768	0.0495128	NA	NA	NA	NA	NA	NA	NA	NA	NA	NA	NA	NA	NA
YMR083W	ADH3	no	non_periodic	G	no	no_RIBI	no	no RP	1.22129	1.292	1.38992	0.863792	1.06377	1.7873	-0.357501	-0.228236	0.397381	0.023991	0.126155	0.15055	0.212632	0.104742	0.446778	-0.172096	-0.150288	-0.139663	-0.116648	-0.163906	-0.155448	0.3743	-1.31485	-1.34592	-1.34797	-1.34208	-1.34447	-1.33968	-1.30838	-1.25736	-1.19825	-1.16125	-1.1835	-1.25167	-1.31485
YMR084W		yes	G1	E	no	no_RIBI	no	no RP	-0.358937	-0.871012	-1.14364	-1.81267	-2.19069	-0.818335	-1.45373	-1.31968	0.3253	-0.0336402	-0.00374001	0.131482	0.176098	0.0754217	-0.241256	-0.0222629	-0.10407	-0.213969	-0.177674	-0.122857	-0.141779	0.0817187	-0.692009	-0.621691	-0.642022	-0.758696	-0.968426	-1.23514	-1.47767	-1.59384	-1.50932	-1.28089	-1.03793	-0.837635	-0.692009
YMR086C-A		no	uncertain	E	no	no_RIBI	no	no RP	-0.274001	-0.936412	-0.52308	0.230591	0.218457	0.800394	0.504592	1.15487	1.32347	0.0135015	-0.117108	0.0227934	-0.112788	0.124464	-0.0159582	0.113413	0.0100841	0.0502533	0.0707777	-0.0079416	0.0110512	-0.169119	NA	NA	NA	NA	NA	NA	NA	NA	NA	NA	NA	NA	NA
YMR087W		no	non_periodic	C	no	no_RIBI	no	no RP	-0.0831574	-0.0840051	0.00522914	0.632626	0.0760373	0.203244	0.715784	0.160042	0.198015	0.0235254	0.0488904	0.0668963	0.346546	0.0500008	-0.0174117	-0.202572	-0.115413	-0.134212	-0.2721	-0.255135	-0.270342	-0.0650055	0.629788	0.625703	0.602966	0.571268	0.540462	0.51563	0.501613	0.503923	0.520557	0.546658	0.579739	0.612122	0.629788
YMR088C		no	non_periodic	F	no	no_RIBI	no	no RP	0.0219201	-0.333898	-0.346716	-0.287652	-0.543088	-0.424112	-0.309572	-0.209189	-0.077396	-0.0399313	0.0690355	0.00947429	0.172104	0.0736442	0.487227	-0.327494	0.0773585	-0.149857	0.0860576	-0.18839	0.00793283	-0.435558	-0.630031	-0.513245	-0.407419	-0.346422	-0.343895	-0.392458	-0.474504	-0.57121	-0.656101	-0.71101	-0.735276	-0.713072	-0.630031
YMR090W		no	non_periodic	E	no	no_RIBI	no	no RP	0.346165	-0.0494325	-0.415458	-0.620994	-0.937366	-0.148384	-0.967159	-0.887934	0.267074	0.0123602	-0.139506	0.0719441	-0.180498	0.0420853	-0.171659	0.194725	-0.106048	0.123517	0.0169963	-0.0252519	-0.0652369	-0.00905259	0.57678	0.464957	0.33646	0.228871	0.170572	0.178798	0.252249	0.366809	0.486359	0.580271	0.634894	0.637684	0.57678
YMR091C	NPL6	no	non_periodic	D	no	no_RIBI	no	no RP	-0.390089	-0.321443	-0.358374	0.0163932	-0.243942	0.0324393	0.406482	0.0775006	0.390813	-0.0280884	-0.121374	0.00423422	-0.221175	-0.0528606	-0.0598273	0.0250951	0.24331	0.20518	0.16463	0.10279	-0.0102335	0.0659929	0.0658369	-0.0177112	-0.0714044	-0.0847498	-0.0600885	-0.00253291	0.0757132	0.154511	0.213554	0.236566	0.215793	0.153322	0.0658369
YMR092C	AIP1	no	non_periodic	E	no	no_RIBI	no	no RP	0.665758	0.154215	0.449264	0.0488871	-0.0830656	0.0724466	-0.61687	-0.23728	-0.376817	0.0322059	-0.0180397	-0.0159203	-0.084863	-0.128028	0.34488	-0.285844	-0.057746	-0.156106	0.181716	-0.123652	0.287863	-0.156511	-1.10081	-0.92451	-0.718597	-0.554528	-0.465535	-0.452035	-0.505303	-0.617407	-0.768678	-0.934353	-1.08791	-1.16441	-1.10081
YMR093W		no	non_periodic	A	yes	RIBOSOME BIOGENESIS	no	no RP	0.496731	0.832153	0.776119	0.403748	0.709319	0.430086	-0.0929822	-0.122834	-0.346032	0.0956242	-0.0399606	0.0311763	0.00943496	-0.050634	0.322267	0.120386	0.230045	0.0721774	0.25784	0.164339	0.225172	0.0571244	0.236747	0.0301174	-0.19235	-0.368452	-0.44385	-0.383398	-0.206323	0.0178102	0.221069	0.358637	0.412634	0.373129	0.236747
YMR094W	CTF13	yes	G1/S	D	no	no_RIBI	no	no RP	-1.78471	-1.36723	-1.34737	0.119054	-0.746515	0.399863	1.90377	0.620715	1.74724	0.0887044	0.28649	0.409114	0.553836	0.15196	0.344845	-0.160558	-0.185428	-0.303498	-0.326109	-0.402728	-0.239283	-0.348286	0.45932	0.697591	0.852817	0.910945	0.88206	0.769625	0.582139	0.351243	0.13273	0.00562726	0.0287167	0.203047	0.45932
YMR095C	SNO1	no	non_periodic	C	no	no_RIBI	no	no RP	-0.625268	-1.22422	-0.605865	0.200122	-0.0178263	-0.280064	0.82539	1.20639	0.325801	3.67174	3.21836	3.81164	0.137607	0.330419	-0.528081	-0.077307	-0.221914	-0.366158	-0.585902	-0.44504	-0.231109	-0.382124	-0.345755	-0.711694	-0.886396	-0.783801	-0.48615	-0.130996	0.181381	0.398737	0.499718	0.477069	0.327131	0.0412196	-0.345755
YMR096W	SNZ1	yes	G1/S	C	no	no_RIBI	no	no RP	0.563332	-0.0761307	0.83458	1.47607	0.819774	0.677546	0.91274	0.895905	-0.157034	0.301109	2.54771	0.420117	0.388791	0.107186	0.392707	-0.0234066	-0.203034	-0.152687	-0.415968	-0.411671	-0.34845	-0.0738928	-0.592411	-0.891853	-0.800636	-0.41868	0.0204587	0.39085	0.64511	0.769467	0.758618	0.612034	0.325342	-0.10642	-0.592411
YMR097C	MTG1	no	non_periodic	D	no	no_RIBI	no	no RP	-0.47325	-0.370914	-0.402457	0.873193	0.0231382	0.293604	1.34644	0.394052	0.696061	-0.0169922	0.0172695	-0.0585165	-0.147809	-0.100171	-0.266956	0.151179	0.0622405	0.214198	0.217137	0.159477	0.192825	-0.207646	-0.238941	-0.227879	-0.1021	0.072817	0.239845	0.367646	0.436966	0.439153	0.371903	0.241983	0.065033	-0.120999	-0.238941
YMR099C		no	non_periodic	G	no	no_RIBI	no	no RP	-0.326208	-0.263589	-0.100716	-1.04418	-0.870541	-0.930473	-0.717973	-0.606952	-0.829757	0.0181607	-0.0269066	0.08542	-0.0661588	0.040236	0.171846	0.0575134	-0.00251112	-0.0286405	0.0232768	-0.0545918	0.00630276	0.17725	-1.99833	-1.72297	-1.48246	-1.33949	-1.3193	-1.40783	-1.57863	-1.80953	-2.04559	-2.2186	-2.28806	-2.21448	-1.99833
YMR101C	SRT1	no	non_periodic	H	no	no_RIBI	no	no RP	-1.07464	-1.40178	-1.01658	-0.758426	-0.0531878	-0.00665611	0.316218	1.34859	1.00992	0.0358133	-0.139811	-0.140724	-0.0971256	0.0957095	-0.692889	-0.0440587	0.078595	0.083879	0.173566	0.061323	0.0823978	-0.106528	-0.731336	-0.772944	-0.764512	-0.724561	-0.674785	-0.619079	-0.559584	-0.5098	-0.48111	-0.48917	-0.549302	-0.645338	-0.731336
YMR102C		no	uncertain	A	no	no_RIBI	no	no RP	-0.155803	1.45027	0.994312	-0.271621	-0.211139	0.470078	-0.115817	-1.6614	-0.524234	-0.0964862	-0.148458	-0.202592	-0.121662	-0.136863	0.539105	0.244382	0.650022	0.459621	0.582904	0.341988	0.128624	-0.364928	1.32232	1.25401	1.19161	1.1627	1.17849	1.225	1.27949	1.32912	1.35887	1.36865	1.37426	1.36601	1.32232
YMR103C		no	non_periodic	F	no	no_RIBI	no	no RP	1.94228	1.45329	1.10665	-0.697247	-0.36594	-0.601707	-2.63953	-1.81923	-1.70836	-0.0313113	0.161481	0.0513589	0.099294	0.0937843	0.638934	0.395925	0.014261	0.0390539	-0.00407184	-0.0823465	-0.167347	0.317536	NA	NA	NA	NA	NA	NA	NA	NA	NA	NA	NA	NA	NA
YMR104C	YPK2	no	non_periodic	F	no	no_RIBI	no	no RP	2.0257	1.23104	1.29527	-0.321595	-0.245136	-0.201078	-2.34729	-1.47617	-1.49635	0.152625	0.211287	-0.0475843	0.0217481	0.00696771	0.0825786	-0.154069	-0.118262	-0.2619	-0.143412	-0.125014	-0.0537351	-0.630739	1.33384	1.42356	1.43677	1.39003	1.30687	1.19441	1.06622	0.957631	0.901314	0.921609	1.02543	1.1837	1.33384
YMR105C	PGM2	no	non_periodic	F	no	no_RIBI	no	no RP	1.51474	0.243945	0.295093	-0.318465	-0.852421	-0.574053	-1.83321	-1.09637	-0.869146	-0.0480906	0.172891	0.205333	0.266616	-0.198914	-0.169911	-3.78408	-0.899662	-0.586815	-0.864504	-0.836151	-6.04419	-0.266101	-0.00623296	-0.0856773	-0.0557929	0.0578797	0.207655	0.354091	0.466345	0.5252	0.519509	0.448488	0.320161	0.151754	-0.00623296
YMR106C	YKU80	no	non_periodic	E	no	no_RIBI	no	no RP	-0.099614	-0.449566	-0.29112	-0.751616	-0.328117	-0.198663	-0.652002	0.121449	0.0924562	-0.1207	-0.111755	-0.102663	0.0872735	0.042215	0.11201	0.0740932	0.0243776	0.0991441	0.0120958	0.0453186	-0.064655	-0.30047	1.43362	1.26542	1.12222	1.06273	1.1054	1.22199	1.36305	1.49075	1.57431	1.608	1.60811	1.55836	1.43362
YMR107W		no	non_periodic	E	no	no_RIBI	no	no RP	-0.389672	-0.920369	0.0737062	-0.248465	0.218261	0.0843933	0.141207	1.13863	0.010687	0.0602068	-0.103527	0.17362	0.113866	0.317329	-0.4533	0.302652	-0.0149242	-0.126985	-0.273709	-0.101991	0.00301498	0.127057	-0.967389	-0.218055	0.255565	0.489758	0.528345	0.385913	0.0510589	-0.506738	-1.3321	-2.35514	-2.7559	-1.95241	-0.967389
YMR108W	ILV2	no	non_periodic	I	no	no_RIBI	no	no RP	2.26633	2.18326	2.25315	1.71951	1.9935	1.66912	-0.546818	-0.189764	-0.584028	0.0109663	-0.0513153	0.0723149	0.149917	0.155117	0.368082	0.0631755	0.160305	-0.0297497	0.0487028	-0.0206037	0.0101448	-0.143808	-0.920474	-0.938779	-0.96998	-1.02252	-1.09675	-1.16306	-1.18353	-1.14768	-1.06386	-0.97158	-0.919671	-0.911106	-0.920474
YMR109W	MYO5	no	non_periodic	F	no	no_RIBI	no	no RP	-0.00172521	-0.745443	-0.413155	0.69015	0.221263	0.487996	0.691875	0.966706	0.90115	-0.0257807	-0.00719782	-0.139225	0.0770136	-0.124952	0.0581049	-0.203595	0.127211	0.0113992	0.117013	0.0492183	0.0455166	-0.207352	0.894809	0.974906	0.992748	0.956918	0.884126	0.783413	0.671257	0.579167	0.535363	0.556458	0.64195	0.769713	0.894809
YMR110C		no	non_periodic	F	no	no_RIBI	no	no RP	1.23754	0.37102	0.18033	1.30784	1.26633	1.17372	0.070305	0.895313	0.993386	-0.0487743	0.0330784	0.0743092	0.0317384	0.000303735	0.143635	-0.179967	-0.178235	-0.155243	-0.0682314	-0.268257	-0.280102	-0.546901	-0.766141	-0.195346	0.181359	0.363446	0.375167	0.226376	-0.086817	-0.570667	-1.20048	-1.79832	-1.92188	-1.43929	-0.766141
YMR111C		no	non_periodic	E	no	no_RIBI	no	no RP	-0.58076	-1.28757	-0.7736	-1.31675	-1.91829	-1.18031	-0.735994	-0.630716	-0.406713	0.0792739	0.0201698	0.0266842	-0.169226	0.0329537	-0.717624	0.0551869	0.0735422	-0.0461497	0.00272685	0.178637	0.0357558	-0.18864	1.04428	1.01646	0.961469	0.902595	0.858897	0.835542	0.833368	0.854394	0.89021	0.933598	0.985357	1.0313	1.04428
YMR112C	MED11	no	non_periodic	E	no	no_RIBI	no	no RP	-0.777678	-1.36939	-0.766718	-1.85442	-1.09693	0.0854443	-1.07674	0.272465	0.852162	0.230161	-0.120645	-0.0696845	-0.243845	0.0904221	-1.25617	0.580421	-0.0255395	0.332839	-0.206155	0.507998	-0.0326639	0.273973	-0.135284	-0.255509	-0.321195	-0.319492	-0.260408	-0.159282	-0.0400123	0.0670451	0.137166	0.152762	0.105506	0.000213677	-0.135284
YMR113W	FOL3	no	non_periodic	I	no	no_RIBI	no	no RP	-0.320052	-0.343187	-0.695367	-0.572265	-0.0453348	-0.902994	-0.252213	0.297852	-0.207627	-0.0730185	-0.0710039	0.00375502	-0.178963	0.0789756	0.538445	0.284019	0.219972	0.226717	0.0955192	-0.0506176	-0.206426	-0.554587	1.12736	0.969669	0.850778	0.817272	0.876556	0.998273	1.13627	1.25548	1.32827	1.34862	1.32956	1.25991	1.12736
YMR114C		no	non_periodic	D	no	no_RIBI	no	no RP	-0.67831	-1.21428	-0.656931	-1.56282	-2.95824	-1.42453	-0.884506	-1.74396	-0.767603	0.00950741	-0.158136	-0.06325	-0.0546501	0.111195	-0.58121	0.102749	-0.0691894	0.156793	-0.0762749	0.203543	-0.142364	0.196847	0.488108	0.499478	0.498293	0.486715	0.469355	0.449156	0.43045	0.419804	0.418984	0.427245	0.444366	0.467302	0.488108
YMR115W		no	non_periodic	H	no	no_RIBI	no	no RP	0.0723036	0.27659	-0.274334	-0.824693	-0.138561	0.0706636	-0.896997	-0.415151	0.344997	-0.162238	-0.0924215	-0.134487	0.0158659	-0.0936372	0.328738	0.113217	0.332551	0.238514	0.295666	0.0758954	-0.0337065	-0.233806	1.13156	1.02687	0.945533	0.91931	0.955443	1.03426	1.12493	1.20505	1.25369	1.26681	1.25729	1.21656	1.13156
YMR116C	ASC1	no	non_periodic	A	yes	RIBOSOME BIOGENESIS	no	no RP	0.921926	2.00808	1.94476	1.99887	1.97416	2.48043	1.07695	-0.0339122	0.535673	-0.0193781	-0.0324483	0.0257625	-0.100225	0.116913	0.200313	0.150647	0.306815	0.117392	0.0636831	0.0326186	-0.00118267	0.286796	-2.36159	-2.22104	-2.07536	-1.98623	-1.98789	-2.06067	-2.16545	-2.27809	-2.35952	-2.39982	-2.43271	-2.43745	-2.36159
YMR118C		no	non_periodic	A	no	no_RIBI	no	no RP	-1.52293	-1.21105	-0.855444	-0.895204	-0.803883	-1.14137	0.627722	0.407167	-0.285921	0.0572081	-0.100462	0.262097	0.229549	0.448132	-0.121653	0.227194	-0.0402268	-0.325379	-0.288337	-0.260363	-0.102703	0.0166488	-0.518831	0.0244334	0.428671	0.660481	0.738354	0.67256	0.461654	0.108232	-0.369817	-0.88359	-1.19387	-1.03125	-0.518831
YMR119W	ASI1	no	non_periodic	E	no	no_RIBI	no	no RP	-0.265336	-0.691871	-0.604741	-0.365886	0.148735	0.339947	-0.10055	0.840606	0.944688	-0.149003	0.0327142	-0.165956	0.0276123	0.0337678	0.0905138	-0.281746	-0.175403	-0.0576841	-0.0703585	-0.101331	-0.0985132	-0.408702	0.390805	0.443379	0.502433	0.550887	0.580847	0.586307	0.564773	0.522528	0.467693	0.413241	0.374669	0.365023	0.390805
YMR119W-A		no	non_periodic	E	no	no_RIBI	no	no RP	-1.13466	-1.49397	-1.46451	-0.263173	0.166644	0.721763	0.871483	1.66061	2.18628	-0.166515	0.0988993	0.108317	0.115557	0.0354653	0.335897	-0.1228	-0.160269	0.0702645	0.0166795	-0.0744689	-0.168977	-0.568311	NA	NA	NA	NA	NA	NA	NA	NA	NA	NA	NA	NA	NA
YMR120C	ADE17	no	non_periodic	A	no	no_RIBI	no	no RP	-2.05487	-0.910351	-1.07569	-0.228187	-0.018446	-0.271172	1.82669	0.891905	0.804518	2.77231	0.0262048	-0.265475	-0.413524	-0.474636	-4.06736	0.0346968	0.307718	-0.102396	-0.0503591	-0.272612	-0.300739	-0.573327	-0.993676	-0.349646	0.0499084	0.229024	0.218802	0.0284134	-0.354161	-0.959129	-1.80373	-2.66828	-2.67773	-1.85149	-0.993676
YMR122C		no	non_periodic	E	no	no_RIBI	no	no RP	-0.0426921	-0.536077	-0.142338	-1.16129	-0.351669	-0.162956	-1.11859	0.184408	-0.0206182	0.00336477	-0.200278	0.0854498	0.0479933	0.262857	-0.229789	0.29457	0.015608	-0.118621	-0.240774	-0.125581	-0.0180334	0.0668126	NA	NA	NA	NA	NA	NA	NA	NA	NA	NA	NA	NA	NA
YMR123W	PKR1	no	uncertain	H	no	no_RIBI	no	no RP	-0.0243821	0.276467	0.113037	-0.363307	1.07035	0.520412	-0.338925	0.793884	0.407376	0.0352583	-0.0899087	0.0688551	-0.0449677	0.167427	0.134455	0.33895	0.239707	0.190145	0.12361	0.129774	0.143997	0.139341	-1.00327	-1.10236	-1.09758	-1.0117	-0.888408	-0.75316	-0.626837	-0.536475	-0.499309	-0.53202	-0.649186	-0.829167	-1.00327
YMR126C	DLT1	no	non_periodic	B	no	no_RIBI	no	no RP	-1.58401	-1.32253	-1.21735	-1.0961	-0.607365	-1.41086	0.48791	0.715167	-0.193512	-0.209624	-0.0312307	0.158643	0.127356	0.162576	0.44744	0.223292	0.181502	0.328025	0.0531221	-0.278343	-0.392743	-0.315289	0.718622	0.603749	0.555065	0.587544	0.684101	0.809706	0.926305	1.0092	1.04045	1.01836	0.955333	0.851642	0.718622
YMR127C	SAS2	no	non_periodic	F	no	no_RIBI	no	no RP	-0.649849	-1.47448	-0.621703	-0.340068	-0.176241	-0.882502	0.309781	1.29824	-0.260799	0.136538	0.142636	0.324198	0.0349292	0.173308	0.485376	0.0937654	0.0998164	0.114308	0.151224	-0.10074	0.0228546	-0.0215159	1.15325	1.1411	1.15612	1.19736	1.25756	1.31511	1.34772	1.3506	1.32013	1.26842	1.22139	1.18402	1.15325
YMR128W	ECM16	no	uncertain	A	yes	RIBOSOME BIOGENESIS	no	no RP	-1.46017	-0.225586	-0.801453	-0.296317	0.0993417	0.00874796	1.16385	0.324928	0.810201	0.0285454	-0.0173677	-0.0906499	0.0541771	-0.0124454	0.185122	0.322192	0.549947	0.332727	0.424572	0.307414	0.335035	-0.10584	-0.576356	-0.600199	-0.596521	-0.579345	-0.561704	-0.540039	-0.508826	-0.474694	-0.445835	-0.437914	-0.468002	-0.525286	-0.576356
YMR129W	POM152	no	non_periodic	A	no	no_RIBI	no	no RP	-0.0376026	0.578417	0.700764	-0.145822	-0.324876	-0.950404	-0.10822	-0.903293	-1.65117	-0.221628	-0.0227817	-0.260485	0.25332	-0.0399597	0.69753	-0.0583585	0.293516	0.0466524	0.174369	-0.0670919	0.0367827	-0.519921	0.536204	0.512563	0.484873	0.462126	0.450403	0.451029	0.463112	0.484893	0.509084	0.528908	0.542946	0.547254	0.536204
YMR130W		no	non_periodic	A	no	no_RIBI	no	no RP	-1.39266	-0.650124	-1.14159	-0.713968	-0.386084	-0.831951	0.678689	0.264039	0.309638	-0.184321	-0.0174254	-0.1201	-0.185136	-0.107042	0.300525	0.181313	0.100422	0.116228	0.254169	0.0856338	-0.113302	-0.205004	0.509785	0.466911	0.419896	0.382759	0.364434	0.368365	0.393518	0.434194	0.47785	0.512462	0.533076	0.533998	0.509785
YMR131C	RRB1	no	G2/M	I	yes	RIBOSOME BIOGENESIS	no	no RP	0.504331	0.667655	0.514552	0.636435	0.918617	0.54936	0.132103	0.250962	0.034808	0.0162389	-0.120334	0.011815	-0.0335416	0.109714	0.490248	0.272018	0.383176	0.143686	0.272044	0.190769	0.235185	0.0663943	-1.1492	-1.37795	-1.53307	-1.57606	-1.50441	-1.33251	-1.10596	-0.892249	-0.737009	-0.676257	-0.737752	-0.912751	-1.1492
YMR132C		yes	G2/M	G	no	no_RIBI	no	no RP	-0.538422	0.193559	-0.0106351	-0.374574	-0.0851788	0.465405	0.163848	-0.278738	0.47604	-0.176633	-0.302373	-0.286457	-0.320644	0.297787	-0.030982	0.57771	0.229349	0.649239	0.152224	0.478639	0.035588	-0.0454925	1.37611	1.20309	1.02856	0.919089	0.911354	0.996792	1.13503	1.28268	1.39969	1.47079	1.50518	1.48394	1.37611
YMR133W	REC114	no	non_periodic	E	no	no_RIBI	no	no RP	-1.67521	-1.79834	-1.47593	-4.45815	-3.45798	-1.80496	-2.78294	-1.65964	-0.32903	0.0474825	-0.153062	0.209841	0.121414	0.389408	-0.277623	0.11253	-0.0568352	-0.256071	-0.373354	-0.238303	-0.0266034	-0.012448	-1.3759	-1.14272	-0.948168	-0.841536	-0.840642	-0.933536	-1.0959	-1.30134	-1.49627	-1.62222	-1.65396	-1.56984	-1.3759
YMR134W		yes	G2/M	A	no	no_RIBI	no	no RP	-0.964989	-0.709643	-0.796942	-0.0944241	-0.172209	-0.0534676	0.870565	0.537433	0.743474	-0.0357503	0.0219264	0.0580124	0.227762	0.219543	0.235687	0.128382	0.0143843	0.206709	-0.0812258	0.0722372	-0.411119	-0.247806	1.09576	1.05193	1.00229	0.968424	0.96273	0.979851	1.0081	1.04123	1.06799	1.08591	1.10427	1.11416	1.09576
YMR135C	DCR1	no	non_periodic	D	no	no_RIBI	no	no RP	0.758929	0.264388	0.639078	0.195505	-0.270962	0.17098	-0.563424	-0.535349	-0.468097	0.0702878	-0.212854	-0.0582269	-0.0635568	-0.0289362	0.013967	-0.187728	-0.0913658	0.07769	0.0902528	0.0590636	0.0116095	-0.070727	0.580905	0.712973	0.790532	0.806254	0.768192	0.681046	0.556655	0.424011	0.319332	0.27811	0.317763	0.431243	0.580905
YMR136W	GAT2	yes	G1	D	no	no_RIBI	no	no RP	0.768566	0.679286	1.26619	0.380804	-0.25724	0.275048	-0.387761	-0.936526	-0.991142	0.25578	0.105941	0.0385451	0.568644	-0.230619	-0.722208	-0.580351	-0.231243	-0.40834	0.181439	0.0898403	0.467003	0.207721	1.58586	1.8435	1.96257	1.96134	1.87215	1.69525	1.43369	1.13286	0.875217	0.780777	0.920203	1.23663	1.58586
YMR137C	PSO2	no	non_periodic	E	no	no_RIBI	no	no RP	-0.374886	-0.611029	-0.434408	-0.358014	-0.317988	-0.106424	0.0168727	0.293041	0.327984	-0.0756246	-0.0776421	-0.107212	-0.0051982	0.10776	-0.0574741	0.0760034	0.165262	0.155223	0.082906	0.0817012	-0.108973	-0.241207	0.949683	0.908906	0.819172	0.711067	0.613479	0.547195	0.529998	0.569339	0.650229	0.748305	0.847395	0.925344	0.949683
YMR138W	CIN4	no	non_periodic	I	no	no_RIBI	no	no RP	0.0184543	0.43856	0.239577	-1.06571	-0.0636386	-0.703205	-1.08417	-0.502199	-0.942782	-0.0958973	-0.125192	-0.181608	-0.211647	0.0775775	0.0209027	0.45505	-0.0338308	0.385319	0.0514088	0.170908	0.00415603	0.222846	-0.651532	-0.584522	-0.437641	-0.277438	-0.149219	-0.0690788	-0.0432339	-0.0747714	-0.159875	-0.290075	-0.451708	-0.597513	-0.651532
YMR139W	RIM11	no	non_periodic	E	no	no_RIBI	no	no RP	-0.972094	-0.704677	-0.46156	-1.28765	-1.54097	-0.30343	-0.31556	-0.836295	0.15813	0.113346	-0.0594869	0.0125389	-0.224938	-0.190342	-0.166744	-0.37475	-0.0759829	-0.108146	0.113669	0.00139652	0.136546	-0.0422597	-0.0604772	0.0190215	0.0820162	0.110376	0.0993805	0.0546157	-0.0108856	-0.0801743	-0.13433	-0.161518	-0.161253	-0.127883	-0.0604772
YMR140W	SIP5	no	non_periodic	F	no	no_RIBI	no	no RP	0.67114	0.391825	0.129963	-0.16505	-0.292689	-0.252062	-0.83619	-0.684515	-0.382025	0.0868927	-0.0157332	-0.0795086	-0.116721	-0.208679	-0.332131	-0.246788	-0.00733394	0.00640559	0.216875	0.0496277	-0.0538485	-0.0639081	1.60249	1.75662	1.83167	1.83606	1.7922	1.69842	1.55548	1.39445	1.25463	1.18965	1.24437	1.40625	1.60249
YMR141C		no	non_periodic	H	no	no_RIBI	no	no RP	1.03549	0.802506	1.01336	1.01492	1.76492	1.57832	-0.0205746	0.962412	0.564963	0.0666995	-0.154818	0.172439	0.0392793	0.312357	-0.36605	0.164054	0.0459505	-0.25718	-0.250564	-0.231869	0.0200394	0.0876693	NA	NA	NA	NA	NA	NA	NA	NA	NA	NA	NA	NA	NA
YMR142C	RPL13B	no	non_periodic	A	no	no_RIBI	yes	RPL	1.64204	1.9499	1.86839	1.67115	1.74769	1.81792	0.0291168	-0.202212	-0.0504736	0.000354013	-0.0921964	-0.0919323	-0.162397	0.193859	0.0587726	0.269206	0.330934	0.267833	0.23512	0.202842	0.11414	0.128669	-2.02116	-2.02889	-1.98016	-1.91928	-1.88112	-1.85458	-1.81972	-1.78388	-1.75276	-1.75333	-1.82535	-1.94104	-2.02116
YMR144W		yes	G1/S	A	no	no_RIBI	no	no RP	-3.85442	-1.30038	-1.67407	-1.98972	-0.0299887	-0.797548	1.8647	1.27039	0.87652	0.208649	0.284672	0.27029	0.568839	0.417159	0.720332	0.180444	-0.184705	-0.205787	-0.62287	-0.71734	-0.715217	-0.277027	0.386756	0.19407	0.0743359	0.0693963	0.170648	0.337436	0.516589	0.664204	0.750709	0.764502	0.708254	0.577909	0.386756
YMR145C	NDE1	no	uncertain	G	no	no_RIBI	no	no RP	2.3237	2.49575	2.28009	1.13731	1.34331	1.62391	-1.1864	-1.15244	-0.656174	-0.126842	-0.171385	0.0845182	0.188416	0.184382	0.544481	0.23401	0.273686	0.179002	0.341901	0.122286	-0.023437	-0.152381	-1.03869	-1.09013	-1.03117	-0.906129	-0.767945	-0.641516	-0.542008	-0.488102	-0.489784	-0.557253	-0.69946	-0.886226	-1.03869
YMR146C	TIF34	no	non_periodic	E	yes	translation initiation and elongation factors	no	no RP	1.12494	0.51832	1.21208	0.949067	1.31851	1.18701	-0.175876	0.800191	-0.0250737	0.0626995	-0.0749342	0.106328	0.102512	0.079896	0.399083	0.144833	0.248517	0.049308	0.105045	0.122253	0.15408	0.152492	-1.64408	-1.70403	-1.70906	-1.68383	-1.65293	-1.60685	-1.53474	-1.45496	-1.38567	-1.35996	-1.416	-1.53348	-1.64408
YMR147W		no	uncertain	F	no	no_RIBI	no	no RP	0.229381	-0.695389	-0.526236	-0.292728	-0.0733643	0.108434	-0.522109	0.622025	0.63467	-0.109789	-0.213	-0.279263	0.130734	0.0391111	0.104474	0.103259	0.517565	-0.123952	0.339924	0.112613	0.136496	-1.2448	0.285632	0.2204	0.18092	0.175625	0.2019	0.252478	0.315054	0.374495	0.415053	0.426095	0.405608	0.355163	0.285632
YMR148W		no	non_periodic	C	no	no_RIBI	no	no RP	-0.877397	-1.68691	-0.812565	0.396605	0.207208	0.0307729	1.274	1.89412	0.843338	-0.0583924	-0.137945	-0.123956	0.104856	-0.0582993	-0.29129	-0.109704	0.0547442	0.0335125	-0.0167397	-0.0764343	-0.0865664	-0.265441	0.721099	0.728247	0.725833	0.718525	0.711565	0.703535	0.692955	0.684127	0.67753	0.67588	0.685876	0.704777	0.721099
YMR149W	SWP1	no	non_periodic	A	no	no_RIBI	no	no RP	-0.660221	-0.31847	-0.769867	0.416692	0.213374	0.486005	1.07691	0.531845	1.25587	0.0385448	-0.0501408	0.14343	0.201305	0.229932	0.55169	0.0895575	0.131063	-0.191881	-0.106433	-0.214448	-0.143709	-0.0313499	-0.560644	-0.734307	-0.93768	-1.13443	-1.27837	-1.29975	-1.16716	-0.937687	-0.693928	-0.508981	-0.426554	-0.449749	-0.560644
YMR150C	IMP1	no	uncertain	J	no	no_RIBI	no	no RP	-0.513842	-0.407503	-0.548688	-0.211195	-0.102331	-0.153793	0.302647	0.305172	0.394895	-0.0875962	-0.107673	-0.146787	-0.45222	-0.11227	0.376629	0.2105	0.0575061	0.197088	0.219321	0.0963995	0.183699	-0.156357	-1.52917	-1.01224	-0.698021	-0.583116	-0.658522	-0.919714	-1.37496	-2.05014	-2.8893	-3.41164	-3.00333	-2.22614	-1.52917
YMR151W	YIM2	no	non_periodic	H	no	no_RIBI	no	no RP	-0.739921	-0.725842	-0.826412	-2.77862	-1.25216	-0.771062	-2.03869	-0.526316	0.0553499	-0.0528061	-0.151832	0.060196	0.0754233	0.254994	-0.0197552	0.355287	-0.00716832	-0.17005	-0.22758	-0.23153	-0.130391	-0.145744	NA	NA	NA	NA	NA	NA	NA	NA	NA	NA	NA	NA	NA
YMR152W	YIM1	no	non_periodic	D	no	no_RIBI	no	no RP	-0.93524	-1.03357	-1.0021	-0.556984	-0.856368	-0.498769	0.378256	0.177199	0.503328	-0.112968	0.0279248	-0.159012	-0.156056	-0.280313	-0.365878	-0.335826	-0.150345	-0.00205068	0.179796	0.122197	-0.00967354	0.262309	-1.2476	-1.0072	-0.767648	-0.598661	-0.526599	-0.546592	-0.645618	-0.811198	-1.01377	-1.21204	-1.36146	-1.38741	-1.2476
YMR154C	RIM13	no	non_periodic	F	no	no_RIBI	no	no RP	-0.281123	-0.557946	-0.505535	-0.240823	-0.0938485	-0.385425	0.0403	0.464097	0.120111	0.0464447	0.0191058	-0.0178765	0.14232	-0.0341344	-0.00708463	-0.204564	0.0771579	-0.0496619	0.04003	-0.0773969	-0.0330552	-0.440537	1.85029	1.99184	2.01111	1.93749	1.80608	1.62355	1.40687	1.21343	1.1103	1.15002	1.33586	1.60498	1.85029
YMR155W		no	non_periodic	H	no	no_RIBI	no	no RP	-0.784845	-0.908181	-1.07808	-1.72936	-0.616453	-1.10017	-0.944517	0.291728	-0.0220865	-0.139954	0.0322426	-0.0502018	0.132748	0.104944	0.734906	-0.187638	0.0362405	-0.110951	-0.197143	-0.459907	-0.424199	-0.733584	1.15496	0.982453	0.824207	0.740043	0.756456	0.857893	1.00158	1.14507	1.25174	1.30786	1.32154	1.27757	1.15496
YMR156C	TPP1	no	uncertain	J	no	no_RIBI	no	no RP	-1.43713	-1.38999	-1.61674	-0.646237	-0.574936	-0.666313	0.79089	0.81505	0.950423	0.00129448	-0.162791	-0.109824	-0.242531	-0.0707798	-0.405191	0.10665	0.0209717	0.308618	0.13542	0.166319	0.0651443	-0.0449873	0.618042	0.65561	0.633787	0.564843	0.466667	0.357115	0.263287	0.216284	0.232853	0.305532	0.4122	0.527609	0.618042
YMR157C		no	non_periodic	D	no	no_RIBI	no	no RP	-0.475819	-0.297379	-0.382932	-0.54084	-1.14077	-0.710941	-0.0650215	-0.843386	-0.328009	-0.0780464	-0.13498	-0.0663711	-0.264482	-0.0849389	-0.523742	0.0314449	-0.344306	0.159848	-0.102129	0.117247	-0.00827736	0.184613	-0.509983	-0.318282	-0.159053	-0.070288	-0.0621534	-0.128665	-0.25496	-0.418155	-0.578857	-0.692243	-0.729924	-0.6674	-0.509983
YMR158W		no	uncertain	D	no	no_RIBI	no	no RP	-0.676754	-0.659036	-0.0823838	-0.359542	-1.40013	-0.161138	0.317212	-0.741091	-0.0787544	-0.0251149	-0.136093	-0.122742	-0.437201	0.114219	-0.470497	0.23866	-0.127506	0.115187	-0.0333971	0.208479	-0.0521743	0.169812	-1.22635	-1.4239	-1.28386	-0.929341	-0.547406	-0.230043	-0.0128326	0.0874224	0.0636488	-0.0909288	-0.387604	-0.808462	-1.22635
YMR161W	HLJ1	no	non_periodic	H	no	no_RIBI	no	no RP	0.276081	0.146778	0.0347272	-0.477871	-0.135476	-0.14518	-0.753951	-0.282254	-0.179907	0.066293	0.0267789	0.0461101	-0.0991608	-0.0586212	-0.0760792	-0.0979065	-0.0586385	-0.00296694	-0.0456777	0.0125246	-0.0413906	-0.0747795	1.10552	1.00177	0.881925	0.788524	0.749794	0.770676	0.838656	0.93288	1.02409	1.09419	1.14331	1.15555	1.10552
YMR162C	DNF3	no	non_periodic	E	no	no_RIBI	no	no RP	-1.30881	-1.98446	-1.22262	-1.23166	-1.14492	-0.000187471	0.0771501	0.839539	1.22243	-0.0110737	0.032133	-0.0250727	0.141203	-0.0368676	0.096025	-0.299053	-0.0422619	-0.0140396	0.0522154	-0.0533188	-0.0423923	-0.181726	0.520019	0.38256	0.205988	0.036945	-0.0799583	-0.103705	-0.0197496	0.139304	0.31733	0.464996	0.558365	0.581834	0.520019
YMR166C		no	non_periodic	B	no	no_RIBI	no	no RP	-0.705645	-1.02726	-0.741868	-0.175081	0.129776	-0.832092	0.530564	1.15703	-0.0902242	-0.0145385	0.00477162	0.0804702	0.200326	0.0103408	-0.00137707	-0.180601	-0.0662784	-0.115397	-0.0708465	-0.123949	-0.202931	-0.0990225	0.296127	0.236499	0.184038	0.151582	0.14474	0.165809	0.211189	0.269348	0.323648	0.358605	0.366443	0.344399	0.296127
YMR167W	MLH1	no	non_periodic	G	no	no_RIBI	no	no RP	0.295481	0.374661	1.0349	0.379512	1.0245	0.544178	0.0840308	0.649835	-0.490724	-0.0135014	-0.0061602	-0.0733477	-0.0529941	-0.14755	0.169885	-0.00392695	0.208358	0.17838	0.21746	0.117038	0.104918	-0.176662	1.05979	1.13943	1.16782	1.15155	1.10547	1.03294	0.941569	0.855538	0.797573	0.78907	0.843435	0.947513	1.05979
YMR169C	ALD3	no	non_periodic	E	no	no_RIBI	no	no RP	-0.100138	-0.837573	-1.05244	-1.45254	-1.96983	-1.07584	-1.3524	-1.13226	-0.0234001	-0.0993563	0.0292018	-0.0695545	-0.00404886	-0.0407328	0.0505592	-0.288124	-0.33961	-0.155804	-0.193363	-0.29392	-0.190678	-0.235352	0.468172	0.629433	0.688454	0.649484	0.527918	0.336472	0.104948	-0.106552	-0.216881	-0.174186	-0.00326446	0.235105	0.468172
YMR172W	HOT1	no	uncertain	H	no	no_RIBI	no	no RP	0.461553	-0.111006	1.01558	-0.90206	0.423821	0.164	-1.36361	0.534827	-0.851581	-0.0188967	-0.0982552	-0.104457	0.182517	-0.0359494	0.0678139	0.152395	0.347956	0.134689	0.258632	0.149464	-0.0333813	-0.187963	1.83787	1.67577	1.44891	1.23562	1.10512	1.09223	1.19081	1.35952	1.53722	1.68814	1.81301	1.88206	1.83787
YMR173W	DDR48	yes	G1	C	no	no_RIBI	no	no RP	1.60556	-0.296363	0.358198	0.214654	-2.19395	-0.951962	-1.3909	-1.89759	-1.31016	0.149706	-0.0706769	0.180204	0.156448	0.194585	-0.129424	-0.106536	-0.0858677	-0.404614	-0.227944	-0.276132	-0.203158	-0.0833935	-1.05891	-1.13743	-1.11992	-1.03404	-0.921711	-0.803103	-0.693503	-0.616385	-0.58685	-0.621218	-0.734698	-0.903735	-1.05891
YMR174C	PAI3	no	non_periodic	F	no	no_RIBI	no	no RP	1.37809	-0.0809156	-0.154462	0.411348	-0.963147	-0.10564	-0.966741	-0.882231	0.0488221	0.196759	0.00325659	0.106678	0.127049	0.311424	-1.13635	0.18157	-0.521594	-0.319215	-0.905814	-0.367624	-0.722716	-0.0616392	-0.0190052	-0.0393604	-0.0132267	0.0424111	0.107462	0.168648	0.215074	0.237816	0.230788	0.192095	0.125131	0.0446263	-0.0190052
YMR176W	ECM5	no	non_periodic	B	no	no_RIBI	no	no RP	-0.0935907	0.0965031	-0.844866	-0.238708	-1.86335	-2.16316	-0.145118	-1.95985	-1.31829	-0.177519	-0.0383458	-0.121374	0.103046	-0.0629161	0.20971	-0.0990147	0.164539	0.216238	0.296677	0.133981	0.0499618	-0.300583	-0.170622	-0.246305	-0.281749	-0.275127	-0.236205	-0.171962	-0.0936881	-0.0206774	0.0290818	0.0398925	0.00244015	-0.0766339	-0.170622
YMR177W	MMT1	no	non_periodic	B	no	no_RIBI	no	no RP	-0.113059	-0.149136	0.263683	-1.29736	-1.54515	-2.28314	-1.1843	-1.39601	-2.54682	0.23582	0.191884	0.204586	0.0748851	0.0133621	-0.06417	-0.0894687	-0.112856	-0.093516	-0.0156194	-0.056707	-0.0302621	-0.27963	1.04454	0.933878	0.900545	0.955518	1.07461	1.21373	1.32964	1.40073	1.41219	1.36898	1.29219	1.18133	1.04454
YMR178W		no	non_periodic	D	no	no_RIBI	no	no RP	-0.161609	-0.0428249	-0.166004	0.0102729	-0.189288	0.00650462	0.171882	-0.146463	0.172508	-0.00933691	-0.081402	-0.0822128	-0.3759	-0.166557	0.087594	-0.0055309	0.115282	0.198313	0.219216	0.0530397	0.335226	0.152702	-0.998162	-0.699059	-0.515345	-0.467182	-0.556249	-0.771809	-1.09031	-1.46591	-1.77627	-1.85593	-1.67954	-1.35646	-0.998162
YMR179W	SPT21	yes	G1	A	no	no_RIBI	no	no RP	-0.882641	-0.862952	0.106016	-1.00703	-0.768989	-0.58793	-0.124391	0.0939636	-0.693946	7.36157	9.27286	0.84569	0.67168	-0.0826266	-1.45403	-4.74807	-5.36582	-4.85425	-0.86483	-0.124494	0.673696	7.51914	1.38188	1.57698	1.74893	1.86604	1.93039	1.92916	1.84849	1.70246	1.51127	1.32508	1.21826	1.23993	1.38188
YMR181C		yes	S/G2	A	no	no_RIBI	no	no RP	1.01928	2.08929	1.12305	0.950153	0.752853	1.1215	-0.0691238	-1.33643	-0.00155063	0.0921646	-0.0230976	0.288052	0.537563	0.347275	0.459685	0.140658	-0.158504	-0.368451	-0.529401	-0.435596	-0.44141	-0.525663	0.652749	0.657385	0.67803	0.709204	0.74506	0.774692	0.78771	0.782865	0.759127	0.723322	0.68979	0.665237	0.652749
YMR182C	RGM1	no	non_periodic	F	no	no_RIBI	no	no RP	0.989773	0.614892	0.838715	0.754202	0.929666	0.461885	-0.235572	0.314773	-0.37683	0.23634	0.193916	0.454358	5.04528	0.543982	1.08202	0.333332	0.133263	-0.404571	-0.367195	-0.341829	-0.328264	-0.807771	0.93884	0.900886	0.890631	0.913476	0.964073	1.0236	1.07092	1.09693	1.09337	1.06499	1.02902	0.987318	0.93884
YMR183C	SSO2	yes	M	A	no	no_RIBI	no	no RP	-0.564466	0.228419	0.148268	0.50067	0.276134	0.32847	1.06514	0.0477146	0.180202	-0.264482	-0.273877	-0.139001	-0.0951016	0.0546545	-0.00569717	0.287276	0.361618	0.258006	0.0741282	0.115796	-0.292116	-0.278726	0.917546	0.903042	0.800988	0.642333	0.46116	0.294713	0.195485	0.206196	0.322601	0.496539	0.680001	0.835053	0.917546
YMR184W		no	non_periodic	A	no	no_RIBI	no	no RP	0.185475	1.7471	0.623956	0.747649	1.82971	0.828238	0.562174	0.0826062	0.204282	-0.0725735	-0.139755	0.0391473	0.0807931	0.192743	0.5204	0.481564	0.066101	0.0702124	-0.0813793	-0.155665	-0.303507	-0.353207	-0.381088	-0.537902	-0.577944	-0.500101	-0.348389	-0.168667	-0.00248757	0.115947	0.165858	0.135648	0.0207655	-0.168226	-0.381088
YMR185W		no	non_periodic	A	no	no_RIBI	no	no RP	-1.6756	-0.489165	-0.867064	-0.732243	-0.40131	-0.71079	0.943354	0.0878551	0.156275	-0.0267389	-0.0447017	0.00546738	0.0687069	0.137943	0.833602	0.259291	0.50628	0.292328	0.2929	0.100071	0.0731309	-0.387253	0.0763662	0.051731	0.0396807	0.0387341	0.0456305	0.0609381	0.0846887	0.112155	0.135569	0.14541	0.135175	0.10814	0.0763662
YMR186W	HSC82	no	non_periodic	I	no	no_RIBI	no	no RP	2.5683	2.31293	1.66323	1.78187	2.40058	1.72859	-0.786431	0.0876569	0.0653612	-0.048066	-0.111614	0.00333473	-0.186115	0.0886872	0.000169739	0.0874156	0.0014174	0.00925286	-0.0169435	0.0945485	-0.0262742	0.398894	-2.00249	-1.9244	-1.81525	-1.73088	-1.70582	-1.7263	-1.76401	-1.80904	-1.84525	-1.87988	-1.94335	-2.00637	-2.00249
YMR187C		no	non_periodic	B	no	no_RIBI	no	no RP	-1.39794	-0.973513	-1.34397	-0.456313	-0.0243965	-0.714006	0.941628	0.949116	0.629969	-0.119013	-0.024958	-0.0246199	0.254548	0.178296	0.609154	0.120842	0.373373	0.21155	0.272788	-0.00984713	-0.0673136	-0.583035	0.995871	0.958415	0.877158	0.78146	0.698115	0.643518	0.630312	0.664288	0.732492	0.815794	0.903032	0.973742	0.995871
YMR188C	MRPS17	no	uncertain	A	no	no_RIBI	no	no RP	-1.12621	0.0825511	-0.562194	-0.385727	0.00951367	-0.314474	0.740483	-0.0730375	0.24772	-0.0963947	-0.202832	-0.268404	-0.432024	-0.0512646	-0.511837	0.414101	-0.0867289	0.249128	-0.0242473	0.334226	0.137398	-0.0115787	0.920852	0.404256	-0.0548631	-0.199755	0.0558336	0.516419	0.964387	1.30203	1.50021	1.56404	1.51122	1.3097	0.920852
YMR189W	GCV2	yes	G2/M	G	no	no_RIBI	no	no RP	-0.741071	-0.168645	-0.386752	-0.270291	0.714676	0.920496	0.47078	0.883322	1.30725	-0.414669	-0.422538	-0.75868	-0.540423	-0.389433	-0.0259167	-0.299378	0.3637	0.130571	0.405385	-0.0440882	-0.141633	-0.649471	-0.358894	-0.0370341	0.190563	0.29685	0.285684	0.163777	-0.0584605	-0.355234	-0.664099	-0.875597	-0.889808	-0.687725	-0.358894
YMR191W		no	non_periodic	I	no	no_RIBI	no	no RP	-0.798265	-0.813319	-1.25346	-0.151061	0.238213	-0.147728	0.647204	1.05153	1.10574	-0.0846141	-0.150663	0.138066	0.333684	0.376815	1.17698	0.393688	0.292553	0.12764	-0.0936132	-0.287105	-0.296773	-0.617121	-0.203956	-0.442629	-0.714054	-0.954445	-1.08885	-1.04282	-0.82348	-0.530998	-0.261428	-0.0765839	-0.00389442	-0.0485355	-0.203956
YMR192W	APP2	no	non_periodic	H	no	no_RIBI	no	no RP	-0.368468	-0.275553	-0.167182	-0.071017	0.301988	0.0939701	0.297451	0.577542	0.261153	0.0424321	-0.0257164	0.0893135	0.205002	0.0677569	0.35645	0.0128381	0.359981	0.178945	0.273376	0.261609	0.0905506	-0.243705	-0.034593	-0.0388678	-0.0285417	-0.0126752	0.00131363	0.0133494	0.0251817	0.0353828	0.040887	0.0359396	0.0155427	-0.013369	-0.034593
YMR193C-A		no	non_periodic	A	no	no_RIBI	no	no RP	-0.329462	0.472153	0.368846	0.631924	1.0137	1.03155	0.961386	0.541545	0.662702	0.066732	-0.141736	0.174417	0.147496	0.384692	-0.257667	0.18962	-0.0327507	-0.237375	-0.258012	-0.193651	-0.0655393	0.0244306	NA	NA	NA	NA	NA	NA	NA	NA	NA	NA	NA	NA	NA
YMR193W	MRPL24	no	uncertain	D	no	no_RIBI	no	no RP	0.03598	-0.0480979	0.15009	-0.593151	-0.627684	-0.541233	-0.629131	-0.579586	-0.691323	-0.0681378	-0.135257	-0.122501	-0.33958	-0.0277673	-1.01311	0.345082	-0.0708565	0.27563	-0.075537	0.464411	0.191821	0.142937	0.479076	0.268309	0.114835	0.0745227	0.153733	0.317558	0.509016	0.676875	0.785836	0.821216	0.784795	0.669044	0.479076
YMR194C-A		no	non_periodic	A	no	no_RIBI	no	no RP	1.3323	2.47204	1.48069	1.6109	2.28081	1.72053	0.278603	-0.191233	0.239834	-0.11371	-0.100125	-0.0732253	-0.230334	0.242627	-0.190248	0.196796	-0.193044	0.211394	-0.484706	-0.203942	-0.499419	0.0196433	NA	NA	NA	NA	NA	NA	NA	NA	NA	NA	NA	NA	NA
YMR194C-B	CMC4	no	non_periodic	J	no	no_RIBI	no	no RP	2.33641	3.55971	2.20257	2.58789	3.36031	3.02492	0.25148	-0.199399	0.822341	-0.11371	-0.100125	-0.0732253	-0.230334	0.242627	-0.190248	0.196796	-0.193044	0.211394	-0.484706	-0.203942	-0.499419	0.0196433	0.545756	0.861321	1.04388	1.09345	1.03013	0.857349	0.580987	0.237171	-0.0894638	-0.253837	-0.154731	0.161133	0.545756
YMR194W	RPL36A	no	uncertain	A	no	no_RIBI	yes	RPL	0.791496	1.31844	1.12259	1.63345	1.85255	1.57465	0.841957	0.534105	0.452054	-0.0352972	-0.111497	-0.263163	-0.300237	-0.107407	-0.691154	0.372434	0.185536	0.450183	0.157466	0.68909	0.0182488	0.147785	-1.61795	-1.51045	-1.41576	-1.37524	-1.40969	-1.49906	-1.60514	-1.69919	-1.74563	-1.742	-1.72657	-1.69532	-1.61795
YMR195W	ICY1	yes	G1/S	G	no	no_RIBI	no	no RP	0.996127	1.69542	1.63044	0.640117	1.0084	1.48018	-0.356011	-0.68702	-0.150256	0.115173	-0.0658893	-0.0220441	-0.234087	-0.0480992	-0.785044	-0.116335	-0.612294	-0.467598	-0.590949	-0.211138	-0.187676	0.601277	0.438443	0.456435	0.495685	0.542598	0.586589	0.617164	0.62598	0.612782	0.578666	0.531327	0.484393	0.449617	0.438443
YMR197C	VTI1	no	uncertain	F	no	no_RIBI	no	no RP	0.947419	0.918722	0.693673	-0.0989279	-0.19122	-0.179679	-1.04635	-1.10994	-0.873352	0.094774	-0.112701	-0.028031	-0.168681	-0.077292	-0.512565	0.101761	0.260868	0.27098	0.22315	0.303547	-0.0289793	0.223856	0.590386	0.715289	0.793787	0.816675	0.790227	0.71752	0.607835	0.486567	0.385188	0.336569	0.360641	0.455694	0.590386
YMR199W	CLN1	yes	G1/S	A	no	no_RIBI	no	no RP	-0.14282	1.82624	0.788432	0.425851	1.66206	0.306725	0.568671	-0.16418	-0.481708	0.625564	0.613449	0.73999	0.872369	0.426592	0.544581	-0.415028	-0.967556	-4.04372	-5.34817	-5.00307	-0.143059	0.456041	0.493008	0.405815	0.449825	0.593504	0.777737	0.949937	1.07088	1.12373	1.09915	1.00364	0.856088	0.67035	0.493008
YMR200W	ROT1	no	non_periodic	A	no	no_RIBI	no	no RP	-0.395758	0.0720332	-0.0129388	0.43101	0.409401	0.346225	0.826768	0.337368	0.359163	0.134837	0.0686109	0.126944	0.236233	0.138858	0.276787	0.00415454	0.0304756	-0.230251	-0.186288	-0.279064	-0.183019	-0.279641	0.162214	0.0642313	-0.0134098	-0.0515346	-0.0445815	0.00679282	0.0908881	0.184435	0.262339	0.304363	0.300814	0.24999	0.162214
YMR201C	RAD14	no	non_periodic	H	no	no_RIBI	no	no RP	-0.376173	-0.357774	-0.466118	0.125834	0.294134	0.289057	0.502007	0.651908	0.755175	0.0277859	-0.157473	0.157088	0.0298699	0.246129	-0.354707	0.180209	0.0498783	-0.0829015	-0.199569	-0.104167	-0.0333378	0.0454433	0.686841	0.599889	0.420078	0.186199	-0.0555858	-0.236958	-0.27586	-0.148525	0.0840827	0.329558	0.530998	0.660253	0.686841
YMR202W	ERG2	no	non_periodic	A	no	no_RIBI	no	no RP	0.00140119	0.529478	0.64931	0.500794	1.10975	0.681696	0.499392	0.580277	0.0323856	0.0368836	-0.139249	0.111305	-0.136229	0.204335	0.359128	0.329325	0.258976	0.0237946	0.107868	0.00740271	0.013105	0.356494	-2.35447	-2.30792	-2.21182	-2.12539	-2.08908	-2.08851	-2.0951	-2.10588	-2.11334	-2.13623	-2.21462	-2.31534	-2.35447
YMR203W	TOM40	no	non_periodic	J	no	no_RIBI	no	no RP	-0.349179	-0.093541	-0.27114	0.243366	0.500072	0.264165	0.592546	0.593613	0.535306	0.0357152	-0.0559709	0.0976283	0.183332	0.101229	0.407739	-0.0701742	0.117422	-0.0934382	0.0123167	-0.0986863	-0.0425521	0.0739557	-1.00043	-1.17671	-1.32304	-1.41244	-1.42831	-1.34906	-1.18499	-0.991987	-0.822272	-0.723158	-0.729646	-0.8358	-1.00043
YMR204C		no	non_periodic	A	no	no_RIBI	no	no RP	-1.3377	-0.905866	-0.993399	-0.28362	0.0649157	-0.138159	1.05408	0.970782	0.855241	-0.23241	-0.0989778	-0.139732	0.329068	0.317457	0.580557	0.314645	0.109641	0.020222	0.00688274	-0.234403	-0.377769	-0.619724	1.05148	0.943034	0.891067	0.915136	1.00347	1.12092	1.22827	1.30306	1.32832	1.30584	1.25363	1.16868	1.05148
YMR205C	PFK2	no	non_periodic	A	no	no_RIBI	no	no RP	1.57045	2.11702	1.74739	1.69234	1.48904	1.44552	0.121891	-0.627979	-0.301867	0.0361217	-0.0763061	0.0674246	0.0349229	0.222984	0.406062	0.0601717	0.174694	-0.160599	-0.020989	-0.128008	-0.0545209	0.0125477	-1.56286	-1.81314	-2.0234	-2.14885	-2.15458	-2.01296	-1.75965	-1.48745	-1.2649	-1.14579	-1.17062	-1.32843	-1.56286
YMR207C	HFA1	no	non_periodic	C	no	no_RIBI	no	no RP	-1.149	-0.77913	-1.12537	-1.13294	-4.11718	-3.30522	0.016067	-3.33805	-2.17985	-0.182695	-0.0771119	-0.170749	0.0655487	0.0350598	0.427782	0.0205345	0.278987	0.113568	0.154627	-0.0109911	-0.0350113	-0.318694	0.202219	0.29838	0.39032	0.453115	0.478295	0.463258	0.410736	0.332881	0.246472	0.172488	0.130337	0.138341	0.202219
YMR208W	ERG12	no	non_periodic	A	no	no_RIBI	no	no RP	-1.00753	-0.864264	-0.641	-0.24347	0.0242967	-0.267076	0.764064	0.88856	0.373924	0.124289	0.0105718	0.108517	0.23274	0.0817027	-0.127339	0.0407379	-0.0771569	-0.0237536	-0.186612	-0.072014	-0.0638171	-0.0769544	-0.945171	-0.921204	-0.792142	-0.6262	-0.479144	-0.371866	-0.313271	-0.312229	-0.369985	-0.486141	-0.657393	-0.839734	-0.945171
YMR209C		no	non_periodic	A	no	no_RIBI	no	no RP	-1.07752	-0.628356	-0.660393	-0.0697651	-0.303759	-0.16799	1.00775	0.324597	0.492403	-0.125006	-0.0505018	-0.0241622	-0.141312	-0.0688685	0.124455	-0.10069	0.0404653	0.111255	0.227523	0.0558656	0.0378316	-0.183576	-0.63139	-0.645411	-0.636776	-0.621157	-0.611109	-0.600623	-0.580575	-0.554595	-0.528629	-0.518356	-0.542736	-0.591329	-0.63139
YMR210W		no	non_periodic	E	no	no_RIBI	no	no RP	0.0578153	-0.17589	-0.253301	0.290723	0.443863	0.871177	0.232908	0.619754	1.12448	-0.277047	-0.288827	-0.291152	-0.404777	-0.252962	-0.234706	-0.0666075	-0.116341	0.0949253	0.0429643	0.0330049	-0.147693	-0.188889	0.714721	0.68232	0.634524	0.588345	0.556927	0.545247	0.55446	0.583386	0.622168	0.660855	0.696272	0.719113	0.714721
YMR211W		no	uncertain	A	no	no_RIBI	no	no RP	-0.399248	0.290226	-0.385059	-0.605859	-0.357334	-0.675987	-0.206611	-0.64756	-0.290929	-0.0667505	-0.205319	-0.131455	-0.421098	0.00942868	0.327359	0.42902	0.56601	0.447031	0.591473	0.237104	0.330401	-0.0825517	1.05767	1.11318	1.15188	1.17205	1.1786	1.16506	1.1261	1.07224	1.01379	0.969938	0.964829	1.00079	1.05767
YMR212C	EFR3	no	non_periodic	B	no	no_RIBI	no	no RP	0.786136	1.1128	0.451313	-0.155565	0.0248495	-0.569924	-0.941701	-1.08796	-1.02124	0.0150413	0.0146556	-0.0228186	0.000517079	-0.134272	0.11407	-0.343611	0.133436	0.0245726	0.300672	0.0850105	0.300109	-0.0891702	0.17447	0.318431	0.475729	0.60001	0.67371	0.688377	0.640411	0.538978	0.400517	0.255123	0.142081	0.106053	0.17447
YMR214W	SCJ1	no	non_periodic	B	no	no_RIBI	no	no RP	-0.519751	-0.273955	-0.359638	-0.145429	-0.0634871	-0.411158	0.374322	0.210468	-0.0515207	0.0123363	-0.0291129	0.121809	0.228119	0.252589	0.445334	0.342413	0.0528397	-0.0251856	-0.229655	-0.192991	-0.181808	-0.104955	-0.283496	-0.326489	-0.439198	-0.608371	-0.811515	-0.991788	-1.06807	-0.999098	-0.812084	-0.5932	-0.420038	-0.315874	-0.283496
YMR216C	SKY1	no	non_periodic	I	no	no_RIBI	no	no RP	1.13418	1.23917	1.09954	0.877039	1.22023	0.672591	-0.257144	-0.018938	-0.426945	-0.138772	-0.043226	0.0699743	0.403792	0.131329	0.622856	0.238898	0.103747	0.174168	-0.108562	-0.112599	-0.375834	-0.268674	1.11263	0.869847	0.622746	0.462021	0.446789	0.574956	0.78589	1.00599	1.17877	1.28135	1.31871	1.27172	1.11263
YMR217W	GUA1	no	non_periodic	F	yes	NUCLEOTIDE METABOLISM	no	no RP	1.22835	0.827581	0.998263	1.23754	1.36587	0.829958	0.00918761	0.53829	-0.168305	0.0491085	0.0135651	0.130658	0.0712477	0.153806	0.440018	0.182671	0.238152	0.011713	0.189479	0.113561	0.199395	0.266	-1.98876	-2.08488	-2.10655	-2.07709	-2.02559	-1.94581	-1.8337	-1.71921	-1.62803	-1.59904	-1.67524	-1.83258	-1.98876
YMR218C	TRS130	no	non_periodic	A	no	no_RIBI	no	no RP	-1.28688	-0.477475	-1.03113	-0.705425	-0.498051	-0.812258	0.581458	-0.020576	0.218874	-0.0967859	0.0203394	-0.149405	-0.25865	-0.246923	0.118326	-0.0669602	0.1192	0.200808	0.316153	0.217845	0.100911	-0.160086	0.909585	0.97939	1.00058	0.979235	0.929111	0.855607	0.769007	0.693093	0.648694	0.6518	0.709326	0.807501	0.909585
YMR219W	ESC1	no	non_periodic	F	no	no_RIBI	no	no RP	0.701779	-0.230666	0.142336	-1.45006	-0.11711	-0.299454	-2.15184	0.113556	-0.44179	-0.00574867	0.0229291	-0.0232195	0.289161	0.0999028	-0.0617733	-0.082592	0.0779988	-0.00726873	-0.014294	0.0133937	-0.0857302	-0.24899	-0.761508	-0.512914	-0.279967	-0.122812	-0.0595904	-0.0873044	-0.196966	-0.374413	-0.588865	-0.792046	-0.927997	-0.925632	-0.761508
YMR220W	ERG8	no	non_periodic	F	no	no_RIBI	no	no RP	0.137538	0.0703785	0.0930173	0.396357	0.4279	0.38154	0.258819	0.357521	0.288523	-0.0937879	0.0505433	-0.000834694	0.127692	0.0549149	0.229758	-0.0118801	0.0834528	0.121065	0.183945	0.052654	0.0674761	0.0372592	-0.650418	-0.674172	-0.668708	-0.649476	-0.630616	-0.608229	-0.57617	-0.541281	-0.511804	-0.504102	-0.536442	-0.597159	-0.650418
YMR221C		no	non_periodic	A	no	no_RIBI	no	no RP	-1.33398	-0.824773	-0.626776	-0.451271	-0.0315958	-0.757193	0.882713	0.793177	-0.130417	-0.0422079	0.0500421	0.04585	0.235997	0.173503	0.568116	-0.293291	0.2076	-0.0410243	0.214221	-0.0830724	-0.123778	-0.242476	-0.426782	-0.388285	-0.447403	-0.602024	-0.842602	-1.12593	-1.35747	-1.42693	-1.28297	-1.01506	-0.75526	-0.554913	-0.426782
YMR222C		no	non_periodic	F	no	no_RIBI	no	no RP	-0.279387	-0.698344	-0.383135	-0.23278	0.091595	-0.125358	0.0466074	0.789939	0.257777	0.0718422	-0.0112127	0.00583855	0.0491713	-0.121992	0.0407778	-0.134091	0.0432144	0.0882071	0.0411485	-0.0717213	-0.0230173	0.116824	-0.183707	0.00600518	0.136167	0.184289	0.149995	0.0415977	-0.122321	-0.308785	-0.465271	-0.538192	-0.507623	-0.377627	-0.183707
YMR223W	UBP8	no	non_periodic	A	no	no_RIBI	no	no RP	-1.26129	-0.857719	-0.639512	-0.25162	-0.350758	-0.570793	1.00967	0.506961	0.0687189	-0.110917	-0.0233647	-0.0800938	-0.107611	-0.089225	0.114804	-0.188783	0.269233	0.257089	0.642551	0.320141	0.196434	-0.378937	0.371366	0.290046	0.226546	0.197978	0.208738	0.255073	0.324721	0.39945	0.458951	0.488621	0.484249	0.443501	0.371366
YMR224C	MRE11	no	non_periodic	F	no	no_RIBI	no	no RP	0.536862	-0.232845	0.663597	-0.58285	0.293707	-0.24157	-1.11971	0.526551	-0.905167	0.0299844	0.0635083	0.0613231	0.168969	0.0439684	-0.0140123	-0.216091	0.0443699	0.0289233	0.208735	0.0616298	-0.0416718	-0.239662	0.222898	0.274817	0.364939	0.459773	0.537348	0.583445	0.588772	0.554053	0.484126	0.392682	0.300552	0.233969	0.222898
YMR225C	MRPL44	no	uncertain	B	no	no_RIBI	no	no RP	0.122575	0.097706	-0.0169281	-0.4884	-0.603506	-0.788477	-0.610975	-0.701212	-0.771549	-0.0972134	-0.0683734	-0.177466	-0.199101	0.0643255	-0.0623247	0.279906	0.188272	0.23165	-0.0361386	0.406045	0.0977232	-0.05574	-0.134492	-0.256579	-0.351139	-0.396752	-0.38754	-0.321999	-0.213588	-0.093832	0.00592031	0.0591647	0.050189	-0.0207508	-0.134492
YMR226C		no	non_periodic	F	no	no_RIBI	no	no RP	0.417657	0.0712867	-0.0288695	0.61778	0.470913	0.605283	0.200123	0.399626	0.634153	0.192579	0.0463002	0.239238	0.142606	0.099062	-0.0110571	0.0349584	-0.114996	-0.0880208	-0.0310994	-0.0663054	-0.015563	0.193358	-1.96117	-1.98957	-1.91999	-1.80645	-1.70041	-1.60904	-1.52975	-1.47937	-1.46681	-1.51284	-1.64528	-1.82681	-1.96117
YMR228W	MTF1	no	uncertain	I	no	no_RIBI	no	no RP	-1.37581	-1.27794	-1.48199	-2.64098	-0.210818	-2.23233	-1.26516	1.06712	-0.750346	-0.181628	-0.122458	-0.158194	-0.214843	-0.0455255	0.226644	0.197757	0.093862	0.260431	0.0970054	0.0378958	-0.0234402	-0.249723	1.0641	0.99618	0.934365	0.903226	0.913014	0.953918	1.00766	1.06113	1.09848	1.11552	1.12206	1.11005	1.0641
YMR229C	RRP5	no	uncertain	G	yes	RIBOSOME BIOGENESIS	no	no RP	0.88666	1.32251	1.3101	-0.09558	0.111574	0.496944	-0.98224	-1.21093	-0.813152	-2.39897	-0.0322562	-0.164298	-0.0938197	-0.0931579	0.411195	0.238862	0.557541	0.343131	0.559817	0.353149	0.317456	-0.040294	-1.56261	-1.52857	-1.385	-1.2097	-1.06367	-0.962016	-0.906237	-0.905579	-0.96045	-1.07549	-1.25712	-1.45423	-1.56261
YMR231W	PEP5	no	non_periodic	C	no	no_RIBI	no	no RP	0.684766	0.15701	0.0843094	1.07765	-0.761457	-0.212427	0.392888	-0.918466	-0.296737	-0.129889	-0.0311224	-0.171136	-0.0476079	-0.133851	-0.209029	-0.125161	0.0741163	0.18123	0.239593	0.127171	0.094184	-0.217727	0.224575	0.152125	0.113993	0.117287	0.155924	0.219392	0.292327	0.357251	0.39765	0.403064	0.371899	0.307325	0.224575
YMR232W	FUS2	no	uncertain	C	no	no_RIBI	no	no RP	2.20139	-2.07952	-0.991777	2.13594	-0.966921	-1.58862	-0.0654541	1.1126	-0.596846	0.320754	2.72402	3.16908	4.39793	0.335061	0.195515	-0.163529	-0.0241245	-0.0731273	-0.145441	-0.177195	-0.633952	-0.565668	-0.0593503	0.208253	0.270894	0.145699	-0.165704	-0.68761	-1.44627	-2.37683	-2.81811	-2.12428	-1.22726	-0.538219	-0.0593503
YMR233W	TRI1	no	uncertain	D	no	no_RIBI	no	no RP	-0.637463	-1.26674	-0.311688	0.61636	-1.35113	-0.349913	1.25382	-0.084389	-0.0382256	0.0725093	-0.0478436	-0.0185107	-0.330734	-0.325149	-0.924653	0.010953	-0.0222955	0.268851	0.311356	0.537641	0.531993	0.383132	0.771543	0.829775	0.904483	0.975319	1.03191	1.06022	1.04881	1.00192	0.926493	0.84214	0.777938	0.752092	0.771543
YMR234W	RNH1	no	non_periodic	C	no	no_RIBI	no	no RP	0.189982	-0.55913	0.0994521	0.585976	-0.793585	-0.582944	0.395994	-0.234455	-0.682396	-0.0539699	-0.0825787	0.0373941	0.141599	-0.0749941	0.523928	-0.0295963	0.162888	0.218122	0.206232	0.121072	-0.141175	-0.389419	0.0258327	-0.0725754	-0.144993	-0.175392	-0.161475	-0.1048	-0.017183	0.0774139	0.154188	0.192428	0.181011	0.120278	0.0258327
YMR235C	RNA1	no	non_periodic	G	no	no_RIBI	no	no RP	-0.352933	-0.13776	-0.116678	-0.426618	-0.167542	0.00149736	-0.0736849	-0.0297822	0.118175	-0.0464055	-0.0250359	0.0252046	0.0468439	-0.0462837	0.50382	0.17377	0.194813	0.236257	0.312696	0.178149	0.204821	0.186339	-1.41843	-1.43422	-1.38778	-1.3171	-1.25581	-1.20395	-1.15501	-1.1195	-1.10421	-1.12699	-1.21161	-1.33159	-1.41843
YMR236W	TAF9	no	non_periodic	E	no	no_RIBI	no	no RP	0.619985	0.479331	0.604688	1.01772	1.23466	1.34192	0.39773	0.755327	0.737227	0.034883	-0.0673175	0.0293663	-0.150022	-0.0250869	-0.0542807	0.0848642	-0.0235411	0.183719	0.0315733	0.206355	0.116522	0.394709	0.0522487	0.226083	0.325409	0.33856	0.271261	0.133844	-0.0508969	-0.24121	-0.376155	-0.403786	-0.320406	-0.151873	0.0522487
YMR237W		no	non_periodic	J	no	no_RIBI	no	no RP	0.190874	0.282111	-0.124675	-0.13249	0.13819	-0.0636258	-0.323364	-0.143921	0.0610493	0.0261514	0.0891689	0.0190359	0.107403	-0.124609	0.085038	-0.294357	0.0793237	-0.0264015	0.1433	-0.101401	0.00378756	-0.171874	-0.80913	-0.790351	-0.634818	-0.427425	-0.238353	-0.0978284	-0.020714	-0.0167119	-0.0880682	-0.232401	-0.441637	-0.668172	-0.80913
YMR239C	RNT1	no	non_periodic	B	yes	RIBOSOME BIOGENESIS	no	no RP	-0.60016	-0.393123	-0.31684	-0.443627	0.140385	-0.83879	0.156533	0.533508	-0.52195	0.12452	-0.0479854	-0.0468018	-0.247202	-0.0682348	-0.410347	0.511028	0.544445	0.554574	0.544271	0.690059	0.601129	0.270636	-0.216081	-0.306735	-0.428746	-0.560657	-0.677438	-0.736675	-0.703022	-0.586524	-0.428256	-0.284084	-0.196484	-0.175662	-0.216081
YMR240C	CUS1	no	non_periodic	E	no	no_RIBI	no	no RP	-0.129388	-0.426278	-0.12029	-0.394072	-0.339787	-0.0288592	-0.264685	0.0864918	0.0914306	0.0265056	-0.0835828	0.0412552	-0.0996231	0.138698	0.187591	0.358369	0.146359	0.194158	0.0819477	0.188199	-0.0157308	-0.0649569	0.797169	0.685925	0.597047	0.561186	0.586724	0.660423	0.756204	0.848815	0.914066	0.941334	0.9353	0.8891	0.797169
YMR241W	YHM2	no	non_periodic	F	no	no_RIBI	no	no RP	1.36927	0.148546	0.511279	1.63754	1.00225	1.33603	0.268267	0.853705	0.82475	0.0657181	-0.00248002	0.233378	0.140566	0.128812	0.503305	0.127263	0.0515406	0.180282	0.0910545	0.0129995	0.0474939	-0.0338381	-1.39084	-1.25518	-1.14997	-1.11263	-1.15946	-1.27156	-1.41133	-1.54321	-1.619	-1.62146	-1.58332	-1.5103	-1.39084
YMR242C	RPL20A	no	non_periodic	A	no	no_RIBI	yes	RPL	0.662071	1.01096	1.16719	1.61478	1.7134	1.9031	0.95271	0.702441	0.735908	0.0372943	-0.108653	-0.0116469	-0.0968683	0.00653437	0.446648	0.160798	0.341863	0.151172	0.326606	0.259142	0.273276	0.11085	-1.96532	-1.90774	-1.83338	-1.78801	-1.79922	-1.84648	-1.89353	-1.92559	-1.92727	-1.9159	-1.93647	-1.97219	-1.96532
YMR243C	ZRC1	no	non_periodic	E	no	no_RIBI	no	no RP	0.163338	-0.0199355	0.39134	0.555415	0.609514	0.610708	0.392077	0.629449	0.219368	-0.0129961	-0.069297	0.0273206	-0.039967	0.18076	0.469	0.144249	0.20237	-0.0391936	0.15176	-0.00452048	0.109626	0.134849	-0.791052	-0.84595	-0.979465	-1.18687	-1.45064	-1.69563	-1.79906	-1.69442	-1.42981	-1.13895	-0.928644	-0.817486	-0.791052
YMR244C-A		no	non_periodic	F	no	no_RIBI	no	no RP	0.997784	0.32026	0.19409	0.304835	0.112196	-0.484124	-0.692949	-0.208064	-0.678214	0.0695855	-0.113814	-0.0375926	-0.102924	0.0909292	-0.800974	0.372034	0.0423311	0.249604	-0.147203	0.33635	-0.0460518	0.518916	-0.507385	-0.638847	-0.692262	-0.662712	-0.572831	-0.445058	-0.306861	-0.191698	-0.123801	-0.121785	-0.197457	-0.340633	-0.507385
YMR245W		no	non_periodic	B	no	no_RIBI	no	no RP	0.5346	0.0558025	-0.142602	-0.406581	-0.0209151	-1.74375	-0.941181	-0.0767176	-1.60114	-0.0269127	-0.162516	0.152726	0.226633	0.251902	-0.533666	0.343162	-0.0280364	-0.147604	-0.387402	-0.239255	-0.0593206	0.021026	NA	NA	NA	NA	NA	NA	NA	NA	NA	NA	NA	NA	NA
YMR246W	FAA4	no	uncertain	E	no	no_RIBI	no	no RP	1.62216	1.10826	1.64063	1.33304	1.17792	1.31443	-0.289121	0.0696549	-0.326195	-2.03405	-0.0049982	0.0154096	0.0840922	-0.0371372	0.0110618	-0.169737	0.0796365	-0.100013	0.147438	0.124267	0.28681	0.366109	-0.662822	-0.196629	0.0645695	0.133846	0.0281056	-0.252436	-0.718227	-1.3768	-2.12443	-2.47301	-2.03457	-1.31066	-0.662822
YMR247C		no	non_periodic	C	no	no_RIBI	no	no RP	0.556067	0.281558	0.652569	0.60098	0.215153	0.291512	0.0449132	-0.0664049	-0.361057	-0.00900466	0.0552866	-0.243105	-0.281866	-0.25457	0.148542	-0.248338	0.165462	0.210014	0.391221	0.264561	0.346727	-0.168373	-0.385566	-0.376997	-0.371414	-0.379031	-0.403841	-0.433823	-0.451756	-0.45062	-0.429506	-0.402091	-0.389206	-0.388912	-0.385566
YMR250W	GAD1	yes	G1	E	no	no_RIBI	no	no RP	1.0312	-0.583739	-0.259941	-1.08742	-2.97214	-1.01245	-2.11861	-2.3884	-0.752505	-0.1837	-0.1148	-0.239032	-0.168088	-0.494503	-0.727452	-3.86941	-0.896948	-0.572253	-0.494588	-0.377465	-0.379785	-0.216929	-0.750492	-0.22061	0.130846	0.297815	0.300208	0.147056	-0.16325	-0.631256	-1.21825	-1.73647	-1.81075	-1.36681	-0.750492
YMR251W		no	non_periodic	H	no	no_RIBI	no	no RP	-0.470382	-0.501536	-0.379925	-1.39176	-0.938958	-0.27818	-0.921376	-0.437422	0.101746	0.0267463	-0.111171	0.162124	0.326856	0.342444	-0.210973	0.158481	-0.031113	-0.197995	-0.448744	-0.260884	-0.148509	-0.00461863	-0.568365	-0.933302	-1.2527	-1.40646	-1.32359	-1.04052	-0.681011	-0.360861	-0.137741	-0.0393282	-0.0794949	-0.262678	-0.568365
YMR251W-A	HOR7	yes	G1	D	no	no_RIBI	no	no RP	2.26026	2.22578	2.25933	1.3659	1.01013	1.5559	-0.894355	-1.21565	-0.703431	0.155694	0.149968	0.196423	-0.108771	-0.135771	-1.14009	-0.495838	-0.912452	-0.435129	-0.367335	-0.132019	-0.0308392	0.440295	-1.42494	-1.29073	-1.03473	-0.776034	-0.583169	-0.470988	-0.440634	-0.495435	-0.630852	-0.839703	-1.1069	-1.34878	-1.42494
YMR252C		no	non_periodic	E	no	no_RIBI	no	no RP	-0.168587	-0.32346	-0.544322	0.588592	0.528018	1.32586	0.757178	0.851478	1.87018	0.0529381	0.0286438	0.271054	0.198087	0.169242	0.109657	-0.0257942	-0.28696	-0.136721	-0.192673	-0.267415	-0.268526	-0.0257807	1.0906	0.703225	0.239871	-0.150306	-0.278407	-0.0604498	0.354818	0.771855	1.09005	1.28418	1.36659	1.31647	1.0906
YMR253C		no	uncertain	E	no	no_RIBI	no	no RP	-0.52167	-0.814078	-0.142741	-0.876082	-0.956854	-0.484254	-0.354412	-0.142776	-0.341513	0.00114792	-0.227026	-0.443027	-0.688767	-0.397164	-0.832863	-0.389797	-0.00187998	0.180025	0.513266	0.438891	0.453056	0.28267	0.990389	1.10619	1.08615	0.954109	0.736143	0.451341	0.151738	-0.0578773	-0.0668199	0.130486	0.433985	0.74785	0.990389
YMR255W	GFD1	no	uncertain	H	no	no_RIBI	no	no RP	1.02991	0.948126	0.936293	-0.255254	0.169855	0.120644	-1.28517	-0.778271	-0.815649	0.0282834	-0.0830503	-0.0407759	-0.21207	-0.0760866	-1.10608	0.239557	0.11797	0.202955	0.0690742	0.313154	-0.00206267	-0.0154609	0.609689	0.726437	0.754631	0.701737	0.584796	0.418626	0.2339	0.0838024	0.0253327	0.083104	0.232058	0.427005	0.609689
YMR256C	COX7	no	non_periodic	A	no	no_RIBI	no	no RP	-0.247126	-0.134815	0.417469	0.354696	0.458031	0.382029	0.601823	0.592846	-0.0354404	0.110699	0.0208718	-0.114876	-0.586786	0.0419366	-1.62049	0.130901	-0.57893	0.348926	-0.294195	0.5948	-0.107346	0.398457	-0.558543	-0.486688	-0.352731	-0.214149	-0.108418	-0.0479377	-0.0365077	-0.0749933	-0.157672	-0.274678	-0.41226	-0.527856	-0.558543
YMR257C	PET111	no	non_periodic	J	no	no_RIBI	no	no RP	-0.947606	-0.485439	-0.819577	-2.03008	-1.17387	-1.63052	-1.08248	-0.688433	-0.810942	-0.11262	-0.0413034	-0.0817764	0.0146615	-0.0539367	0.220442	-0.275054	0.182972	-0.000293937	0.171546	0.0405494	-0.0454438	-0.439707	1.42517	1.4997	1.50884	1.46922	1.40337	1.31545	1.21334	1.12502	1.07448	1.08348	1.16555	1.29837	1.42517
YMR258C		no	non_periodic	F	no	no_RIBI	no	no RP	-0.0791563	-0.388179	-0.408356	-0.5982	-0.484275	-0.35988	-0.519043	-0.0960963	0.0484758	-0.0429818	0.0848739	-0.150036	-0.225856	-0.24299	-0.248512	-0.403508	-0.102949	-0.081662	0.192139	0.0295282	0.0907593	-0.384678	0.0332744	0.0659449	0.115601	0.162765	0.195163	0.208612	0.202986	0.181064	0.147091	0.106023	0.0633962	0.0331167	0.0332744
YMR259C		no	non_periodic	D	no	no_RIBI	no	no RP	-0.457589	0.0331969	-0.466949	-0.519181	-1.18802	-0.313086	-0.0615925	-1.22122	0.153864	-0.160001	-0.0699677	-0.222486	0.0769367	-0.00276987	0.773836	0.143255	0.501005	0.336193	0.469	0.251411	0.0847965	-0.475145	0.780329	0.806863	0.805592	0.783478	0.750881	0.711566	0.671148	0.641955	0.630643	0.641416	0.677768	0.731332	0.780329
YMR260C	TIF11	no	non_periodic	H	yes	translation initiation and elongation factors	no	no RP	0.9525	0.702371	1.51417	0.385077	0.947029	0.699977	-0.567423	0.244658	-0.814197	-0.00412265	0.0472609	-0.198574	-0.442477	0.111059	-0.693377	0.392404	0.0363288	0.518451	0.101897	0.679135	0.158755	0.42126	-1.67561	-1.58917	-1.4684	-1.36943	-1.32635	-1.33107	-1.36288	-1.41423	-1.47005	-1.53057	-1.61261	-1.68202	-1.67561
YMR261C	TPS3	no	uncertain	D	no	no_RIBI	no	no RP	0.127038	-1.27407	0.0953641	-1.30549	-4.56483	-0.695737	-1.43253	-3.29076	-0.791101	0.116062	0.131337	-0.0252027	0.206322	-0.182773	-0.233263	-0.63847	-0.337645	-0.361738	-0.143565	-0.199722	0.0527842	0.099629	-0.602528	-0.391789	-0.155929	0.0300072	0.137266	0.161628	0.104934	-0.0251775	-0.210743	-0.419635	-0.605419	-0.687754	-0.602528
YMR262W		no	non_periodic	B	no	no_RIBI	no	no RP	0.0872102	-0.201168	0.425134	-0.847671	-0.679653	-1.19647	-0.934881	-0.478484	-1.62161	0.196238	-0.0441482	0.112611	-0.221462	-0.284886	-0.456085	-0.407567	-0.433887	-0.17502	-0.178888	-0.10961	0.0627537	0.385525	-0.148456	0.122527	0.342084	0.469638	0.501772	0.441092	0.293607	0.078782	-0.16408	-0.367861	-0.45726	-0.376427	-0.148456
YMR263W	SAP30	no	non_periodic	F	no	no_RIBI	no	no RP	1.48109	1.16792	0.521833	-0.00705285	0.260381	-0.51371	-1.48814	-0.907544	-1.03554	0.0883012	-0.327534	-0.0492047	-0.282031	0.398927	-0.216782	0.747179	0.147178	0.207164	-0.212533	0.285488	-0.0913197	0.0623219	1.45731	1.36746	1.29251	1.26548	1.29653	1.36508	1.44025	1.50418	1.53908	1.54588	1.5438	1.52191	1.45731
YMR264W	CUE1	no	non_periodic	I	no	no_RIBI	no	no RP	0.322426	0.270335	-0.0312363	-0.119445	0.183994	-0.22948	-0.441871	-0.0863409	-0.198243	-0.0263908	-0.0631371	0.0874467	-0.0749772	0.101019	0.417506	0.295079	-0.0839154	0.0997029	-0.0297133	-0.067909	-0.10021	0.253172	-1.47044	-1.54864	-1.56547	-1.53994	-1.4961	-1.4301	-1.3392	-1.24689	-1.17423	-1.15254	-1.2153	-1.3432	-1.47044
YMR265C		no	non_periodic	F	no	no_RIBI	no	no RP	0.832848	0.556519	-1.45309	-0.598811	-0.649092	-0.648724	-1.43166	-1.20561	0.804365	0.0114723	-0.0609934	0.0287975	0.0676722	0.0352023	0.224669	0.200819	0.22242	0.0859508	0.215278	-0.0132218	0.0520377	-0.189212	0.667545	0.529332	0.427358	0.396206	0.441035	0.542366	0.666086	0.779628	0.855503	0.881747	0.862072	0.790568	0.667545
YMR267W	PPA2	no	non_periodic	A	no	no_RIBI	no	no RP	-0.479873	0.164164	-0.0681704	-0.281599	0.097495	-0.309614	0.198275	-0.0666687	-0.241444	-0.207128	-0.254598	-0.0389498	-0.197794	0.0904257	0.596256	0.233041	0.213468	0.321326	0.208895	0.0495257	0.0128891	-0.222686	0.353148	0.142931	-0.0293784	-0.104947	-0.0632468	0.077611	0.26746	0.449647	0.581998	0.642759	0.628008	0.530124	0.353148
YMR268C	PRP24	no	uncertain	I	no	no_RIBI	no	no RP	-0.366261	-0.240131	-0.268889	-0.976944	-0.834714	-0.971011	-0.610683	-0.594583	-0.702122	-0.0664123	-0.117523	-0.129613	0.059343	-0.0132837	-0.138196	0.183145	0.361627	0.156563	0.282893	0.279273	0.134583	-0.429845	1.95676	1.93677	1.88493	1.83445	1.80987	1.80331	1.79985	1.80182	1.80431	1.81676	1.86368	1.92695	1.95676
YMR269W		no	uncertain	D	no	no_RIBI	no	no RP	-0.131577	0.10165	0.255499	-0.00598578	-0.32798	0.666485	0.125592	-0.42963	0.410985	-1.717	-0.0238578	-0.302963	-0.495592	-0.0387728	-1.32912	0.509181	0.507633	0.719507	3.52519	1.02721	0.28594	1.09744	0.0313434	-0.234973	-0.320883	-0.196272	0.0577012	0.341435	0.581897	0.740144	0.797348	0.749912	0.601615	0.349147	0.0313434
YMR270C	RRN9	no	non_periodic	G	no	no_RIBI	no	no RP	-1.25265	-0.725512	-0.838387	-0.781582	-0.350289	-0.303081	0.471066	0.375223	0.535307	-0.255533	-0.0796753	-0.00485798	0.13162	0.343129	0.887906	0.293063	0.273641	0.039996	-0.0155144	-0.234826	-0.474597	-0.854377	0.238001	0.0378722	-0.0143841	0.0930195	0.298242	0.527344	0.721305	0.84677	0.885555	0.835378	0.704014	0.492637	0.238001
YMR271C	URA10	no	non_periodic	F	no	no_RIBI	no	no RP	0.37003	0.0382266	-0.321067	0.207145	0.555414	0.130523	-0.162885	0.517188	0.45159	0.0376197	-0.0406349	0.0965556	-0.0189955	0.0953384	0.176813	0.0871449	-0.0936346	0.00792376	-0.0890343	-0.317724	-0.346983	-0.313124	-0.450236	-0.144633	0.0790075	0.188887	0.185402	0.0754463	-0.129383	-0.403863	-0.689817	-0.890649	-0.919411	-0.749586	-0.450236
YMR272C	SCS7	no	non_periodic	E	no	no_RIBI	no	no RP	0.281091	-0.160523	-0.0393983	0.0139268	-0.32562	0.0519775	-0.267164	-0.165097	0.0913759	0.0676803	0.0312949	0.200017	0.264812	0.282586	0.214336	-0.0711895	-0.209722	-0.265622	-0.347224	-0.334574	-0.233106	0.0361418	-0.647998	-0.431979	-0.263888	-0.179834	-0.188079	-0.280155	-0.43764	-0.63294	-0.815963	-0.929583	-0.943469	-0.842661	-0.647998
YMR273C	ZDS1	no	non_periodic	C	no	no_RIBI	no	no RP	0.235081	-0.402903	0.618791	-0.0537882	-0.692025	-0.510466	-0.288869	-0.289122	-1.12926	0.219343	0.133847	0.393863	0.548026	0.0735971	0.080726	-0.13888	-0.0338841	-0.290177	-0.127986	-0.176662	-0.123779	0.101889	0.929575	0.885825	0.872022	0.894449	0.947303	1.01095	1.06322	1.09381	1.09355	1.06648	1.02939	0.983883	0.929575
YMR275C	BUL1	no	non_periodic	F	no	no_RIBI	no	no RP	-0.825354	-1.18378	-1.09654	-0.116637	-0.144285	-0.0799865	0.708717	1.03949	1.01655	-0.0682486	-0.0992047	0.0024028	0.256973	-0.0408815	0.115815	0.00408669	0.164739	0.0861346	0.068173	-0.00717034	-0.0719659	-0.180248	0.160378	0.115062	0.0928262	0.0954844	0.118261	0.156465	0.202854	0.246805	0.276448	0.282197	0.260599	0.215392	0.160378
YMR276W	DSK2	no	non_periodic	B	no	no_RIBI	no	no RP	0.90493	1.35723	0.794696	0.609455	0.875837	0.475361	-0.295476	-0.481396	-0.319335	0.0577247	-0.118672	-0.00532945	0.114097	0.122773	0.177148	0.209662	0.175631	-0.127717	-0.071162	-0.161996	0.00574685	-0.0541146	-1.41923	-1.34408	-1.24085	-1.15793	-1.12454	-1.13291	-1.16374	-1.20913	-1.25546	-1.30374	-1.3703	-1.42683	-1.41923
YMR277W	FCP1	no	non_periodic	I	no	no_RIBI	no	no RP	0.796781	0.933919	0.668502	0.166181	0.688306	0.119015	-0.630601	-0.245612	-0.549487	0.056214	-0.00130907	0.251563	0.55471	0.190655	0.301253	0.111781	0.0385921	-0.196485	-0.19353	-0.216349	-0.151094	-0.424534	0.290708	0.246329	0.207519	0.183135	0.177001	0.191213	0.224099	0.267973	0.310091	0.337671	0.34398	0.327137	0.290708
YMR278W		no	non_periodic	F	no	no_RIBI	no	no RP	0.600072	0.316385	0.266223	0.155404	0.0773151	0.286172	-0.444668	-0.23907	0.019949	-0.0767566	-0.049394	-0.0807495	0.112145	-0.0146408	0.239599	-0.157732	0.1192	-0.128723	0.101748	-0.153225	-0.128483	-0.716666	0.391786	0.169913	-0.163684	-0.5558	-0.917324	-1.07913	-0.914594	-0.531229	-0.120473	0.201256	0.400364	0.469347	0.391786
YMR279C		yes	G1/S	F	no	no_RIBI	no	no RP	-0.235989	-0.458833	-2.04177	-0.870398	-0.492828	-1.0182	-0.634409	-0.0339943	1.02357	0.0453711	-0.052935	0.149106	0.1319	0.283708	-0.360175	0.0260829	-0.169366	-0.308929	-0.312596	-0.223247	-0.102191	0.0530984	0.203275	0.980921	1.46007	1.69318	1.74429	1.62571	1.31922	0.804737	0.0458816	-0.90918	-1.44639	-0.796593	0.203275
YMR280C	CAT8	yes	G1	C	no	no_RIBI	no	no RP	-1.14377	-1.89702	-2.24347	-0.568325	-1.80857	-1.23623	0.575441	0.0884498	1.00724	0.0453711	-0.052935	0.149106	0.1319	0.283708	-0.360175	0.0260829	-0.169366	-0.308929	-0.312596	-0.223247	-0.102191	0.0530984	0.995157	1.23893	1.43574	1.55455	1.60103	1.56888	1.45085	1.2644	1.03807	0.83283	0.732418	0.794034	0.995157
YMR281W	GPI12	no	non_periodic	H	no	no_RIBI	no	no RP	-0.643731	-0.269718	-0.559518	-2.72162	-0.776461	-0.660724	-2.07789	-0.506743	-0.101207	0.0558374	0.0818586	0.15439	0.0641022	-0.0306399	-0.104945	-0.162294	-0.231961	-0.112273	-0.130001	-0.0724931	-0.0812549	-0.172113	0.180182	0.0657728	-0.0363921	-0.099523	-0.110401	-0.0638756	0.0294892	0.141834	0.241916	0.304145	0.31566	0.272094	0.180182
YMR282C	AEP2	no	non_periodic	D	no	no_RIBI	no	no RP	-0.600482	-0.342725	-0.251563	-0.817851	-2.19702	-0.896628	-0.217369	-1.85429	-0.645066	-0.00941448	-0.0716711	-0.115557	-0.18266	-0.103133	-0.204541	-0.104588	-0.0999552	0.0757211	0.147978	0.0930707	0.145412	0.027999	0.730196	0.67386	0.612711	0.567428	0.550432	0.562874	0.598828	0.649297	0.698706	0.735721	0.759195	0.761094	0.730196
YMR283C	RIT1	no	uncertain	I	no	no_RIBI	no	no RP	-0.777585	-0.7569	-1.14671	-1.24625	-0.96184	-1.60929	-0.468669	-0.20494	-0.46258	-0.0964537	-0.104975	-0.0995688	-0.0858697	0.0165962	0.109388	0.116275	0.536729	0.358512	0.520658	0.211473	0.116353	-0.140508	0.621724	0.526495	0.449632	0.415536	0.431488	0.489471	0.570593	0.65343	0.71568	0.74489	0.741753	0.701245	0.621724
YMR285C	NGL2	no	uncertain	J	no	no_RIBI	no	no RP	0.108226	0.24097	-0.196478	-0.262095	-0.0490339	-0.400977	-0.370321	-0.290004	-0.204499	-0.0779569	-0.211434	-0.0950062	-0.0701529	-0.00691346	0.2754	0.207742	0.497498	0.378932	0.388237	0.189421	-0.129858	-0.285449	0.0279612	-0.0675924	-0.194194	-0.325181	-0.432813	-0.479347	-0.437602	-0.321118	-0.170467	-0.0355769	0.048432	0.0699268	0.0279612
YMR286W	MRPL33	no	uncertain	E	no	no_RIBI	no	no RP	0.234328	-0.221319	0.0330998	-0.376848	0.0817784	0.641883	-0.611176	0.303097	0.608783	0.0261568	-0.114704	-0.270474	-0.611394	0.132677	-0.893417	0.406422	-0.308728	0.275933	-0.152257	0.4641	0.0277204	0.941017	0.181256	0.205415	0.19773	0.160019	0.100183	0.032727	-0.0215453	-0.0447269	-0.0288711	0.0170055	0.0745804	0.132902	0.181256
YMR287C	MSU1	no	uncertain	D	no	no_RIBI	no	no RP	-1.09816	-1.20837	-1.18534	0.448756	-0.189349	0.291362	1.54691	1.01902	1.4767	-0.0966758	-0.132836	-0.192285	-0.0245962	0.0141378	0.390311	0.0243757	0.117396	0.119924	0.118184	0.0245499	-0.0147764	-0.263094	1.73855	1.93792	2.07596	2.14408	2.15905	2.11178	1.99129	1.81898	1.6249	1.47065	1.43406	1.54104	1.73855
YMR289W		no	non_periodic	I	no	no_RIBI	no	no RP	-1.47902	-1.41418	-1.808	-1.33608	-0.45837	-1.0418	0.142931	0.955805	0.766195	0.00425406	-0.000326495	-0.0834453	-0.159159	-0.102784	-0.194433	-0.0812521	0.00916036	0.166754	0.116164	0.201349	-0.088921	0.00513	0.385753	0.465692	0.494522	0.471355	0.405484	0.308555	0.201709	0.115271	0.0771647	0.0987204	0.170463	0.275644	0.385753
YMR290C	HAS1	no	uncertain	I	yes	RIBOSOME BIOGENESIS	no	no RP	0.128064	0.694441	0.235547	0.141611	1.30719	0.480316	0.0135475	0.612746	0.244768	-2.05504	-0.0857506	-0.059953	0.148261	0.0817827	0.706258	0.398869	0.621514	0.385166	0.431704	0.231191	0.158361	-0.112011	-0.490681	-0.497934	-0.482987	-0.461662	-0.446528	-0.434044	-0.41743	-0.399367	-0.384007	-0.383081	-0.410827	-0.456569	-0.490681
YMR290W-A		no	non_periodic	G	no	no_RIBI	no	no RP	-0.882298	-0.313663	-0.356316	-0.707762	0.103251	0.0831535	0.174536	0.416915	0.43947	0.12087	-0.171527	0.246986	0.125243	0.320554	-0.235271	0.133895	-0.0347159	-0.238622	-0.321112	-0.208428	0.00280712	-0.106682	NA	NA	NA	NA	NA	NA	NA	NA	NA	NA	NA	NA	NA
YMR291W		no	non_periodic	G	no	no_RIBI	no	no RP	1.82732	2.30027	2.40035	0.555412	1.71018	1.32638	-1.27191	-0.590089	-1.07397	-0.104243	0.121712	-0.0315584	0.423421	0.171812	0.5165	-0.0585327	-0.227361	-0.195849	-0.499387	-0.410867	-0.672924	-0.590237	0.567204	0.571108	0.567435	0.559357	0.550871	0.542207	0.533887	0.529671	0.529203	0.532392	0.54204	0.556081	0.567204
YMR292W	GOT1	no	non_periodic	H	no	no_RIBI	no	no RP	-1.61773	-1.52739	-1.08024	-0.493206	0.887901	0.150475	1.12452	2.41529	1.23071	0.020875	0.16014	0.238388	0.255493	0.223767	0.382584	0.0105766	-0.186662	-0.0094759	-0.324266	-0.121961	-0.278677	0.04959	-0.998051	-1.15503	-1.21813	-1.18304	-1.07803	-0.927621	-0.762118	-0.622461	-0.536577	-0.529103	-0.620311	-0.79627	-0.998051
YMR293C		no	non_periodic	B	no	no_RIBI	no	no RP	-0.861412	-0.507449	-0.785104	-0.52652	-0.206463	-0.861332	0.334892	0.300986	-0.0762284	-0.237405	-0.0835	-0.17844	-0.181042	-0.134701	0.125799	0.0584614	0.168821	0.260285	0.0527446	-0.045709	-0.219605	-0.485016	0.772201	0.69824	0.63767	0.611288	0.625709	0.672378	0.734525	0.796649	0.841295	0.860562	0.859046	0.831582	0.772201
YMR294W	JNM1	no	uncertain	F	no	no_RIBI	no	no RP	-0.0299106	-0.204003	-0.396236	-0.456267	-0.622601	-0.494621	-0.426357	-0.418597	-0.0983854	0.0293763	-0.164821	-0.114554	-0.445052	0.0904406	-0.688642	0.427855	0.396193	0.358999	0.484524	0.41889	0.149973	-0.16001	0.767981	0.742506	0.71379	0.693641	0.689153	0.697723	0.713568	0.733972	0.751615	0.763491	0.774292	0.779308	0.767981
YMR294W-A		yes	S/G2	I	no	no_RIBI	no	no RP	0.571742	0.802374	-0.0972863	0.500241	1.52288	-0.371396	-0.0715008	0.720505	-0.27411	0.112027	-0.117141	0.256009	0.0899744	0.377528	-0.182812	0.301148	-0.00356548	-0.200448	-0.395649	-0.281062	-0.136913	0.0100967	NA	NA	NA	NA	NA	NA	NA	NA	NA	NA	NA	NA	NA
YMR295C		yes	S/G2	I	no	no_RIBI	no	no RP	1.66469	1.40359	1.16376	0.550452	0.987902	0.40326	-1.11424	-0.415687	-0.760502	-0.00645431	-0.100182	0.260312	0.406967	0.453312	1.0442	0.54708	0.296383	-0.0775705	-0.290142	-0.559812	-0.610632	-0.600451	-0.9603	-1.30112	-1.52911	-1.55306	-1.3756	-1.07495	-0.752738	-0.490351	-0.327063	-0.286341	-0.386037	-0.625241	-0.9603
YMR296C	LCB1	no	non_periodic	F	no	no_RIBI	no	no RP	1.22606	0.480874	0.96743	0.798289	1.20095	0.846974	-0.427766	0.720074	-0.120456	0.257256	0.108463	0.253882	0.384598	0.125296	0.0939712	-0.0399437	0.0336442	-0.265658	-0.157299	-0.227388	-0.0729896	-0.0752383	-0.883663	-0.850618	-0.729037	-0.580576	-0.453549	-0.364622	-0.320002	-0.326595	-0.384152	-0.491242	-0.644184	-0.801197	-0.883663
YMR298W		no	non_periodic	H	no	no_RIBI	no	no RP	-0.0104471	0.0776303	-0.0342139	-0.162263	0.428927	0.272677	-0.151816	0.351297	0.306891	-0.0298311	-0.0257093	-0.00780855	0.15187	0.147488	0.217865	0.12552	0.00529992	0.0125515	-0.0654702	-0.106579	-0.12259	-0.0985465	-1.26734	-1.09336	-0.919975	-0.80311	-0.767665	-0.806101	-0.899533	-1.03133	-1.16991	-1.28603	-1.36631	-1.3712	-1.26734
YMR299C		yes	G2/M	J	no	no_RIBI	no	no RP	-1.59789	-0.40554	-1.22887	-0.79655	1.10645	0.14686	0.801338	1.51199	1.37573	-0.285961	-0.227829	-0.110439	-0.119466	0.24557	0.91903	0.52372	0.410419	0.417086	0.0949299	0.0759144	-0.364264	-0.502869	0.643536	0.454601	0.271099	0.153621	0.138505	0.228526	0.388838	0.566009	0.712224	0.800606	0.826349	0.777352	0.643536
YMR300C	ADE4	no	non_periodic	B	no	no_RIBI	no	no RP	-0.335937	0.135192	0.038659	0.429243	0.671325	-0.00530653	0.76518	0.536134	-0.0439656	-0.0482371	-0.0534303	-0.0995528	-0.0413477	0.0278888	0.552865	0.0919622	0.424133	0.152497	0.259703	0.109972	0.0648191	-0.25122	0.0177348	0.270967	0.407033	0.420728	0.322729	0.121514	-0.16228	-0.476967	-0.71783	-0.764475	-0.600041	-0.304188	0.0177348
YMR301C	ATM1	no	non_periodic	F	no	no_RIBI	no	no RP	0.807548	0.179631	0.382397	-0.400534	0.105911	-0.239509	-1.20808	-0.0737194	-0.621907	-0.0847997	0.0237131	0.126518	0.299312	0.180176	0.683348	0.25267	0.236384	0.173148	-0.000298349	-0.0381322	-0.130604	-0.151685	-0.397551	-0.441774	-0.370286	-0.228711	-0.0719409	0.0660958	0.162586	0.202068	0.17686	0.0859841	-0.0652397	-0.249286	-0.397551
YMR302C	PRP12	no	non_periodic	H	no	no_RIBI	no	no RP	-0.0120513	-0.324266	-0.0294451	-0.887144	-0.370982	-0.703227	-0.875093	-0.0467163	-0.673782	-0.160832	-0.0741843	-0.043469	0.00481959	-0.0513205	0.155122	-0.21515	-0.157003	-0.0366492	-0.110689	-0.0506042	-0.0908267	-0.216669	0.40218	0.433356	0.490625	0.554004	0.609351	0.644536	0.650558	0.627892	0.579433	0.51585	0.454213	0.410881	0.40218
YMR304W	UBP15	no	non_periodic	D	no	no_RIBI	no	no RP	-0.39602	-0.825849	-1.04601	-0.891651	-2.66016	-1.00244	-0.495631	-1.83431	0.0435685	-0.115759	-0.0880773	-0.255158	-0.220988	-0.200305	-0.436324	-0.451027	-0.373513	0.0114314	0.139841	0.178516	0.0573933	0.0880611	-0.397193	-0.347555	-0.253109	-0.15454	-0.079618	-0.0373222	-0.0297838	-0.0572369	-0.114922	-0.196108	-0.292594	-0.374578	-0.397193
YMR305C	SCW10	yes	G1/S	B	no	no_RIBI	no	no RP	0.873938	0.939576	0.400414	1.9727	1.5032	0.523723	1.09876	0.563626	0.123309	0.25204	0.121663	0.455579	0.356294	0.504339	0.484098	0.147659	-0.0418737	-0.433544	-0.482467	-0.464504	-0.197641	0.524847	-1.21104	-1.65573	-2.03688	-2.19372	-2.0349	-1.64565	-1.20312	-0.836244	-0.594358	-0.502123	-0.579251	-0.827128	-1.21104
YMR306C-A		no	non_periodic	I	no	no_RIBI	no	no RP	-1.79777	-1.21774	-1.19318	-1.96796	-0.299573	-1.93827	-0.170191	0.91817	-0.745094	0.00810486	-0.137972	0.11483	0.0580386	0.387933	-0.455312	0.229456	-0.126833	-0.269855	-0.213162	-0.0926336	0.0678706	0.0314403	NA	NA	NA	NA	NA	NA	NA	NA	NA	NA	NA	NA	NA
YMR307W	GAS1	yes	G1/S	A	no	no_RIBI	no	no RP	1.57969	2.23815	2.50632	1.72803	2.38499	2.03136	0.148334	0.146843	-0.474957	0.079626	0.0106604	0.239232	0.165915	0.367568	0.416054	0.172658	0.094414	-0.228823	-0.185862	-0.196352	-0.121611	0.355092	-0.959466	-1.15177	-1.47641	-1.93734	-2.51276	-2.99178	-2.95678	-2.41184	-1.77059	-1.27918	-0.999443	-0.904378	-0.959466
YMR308C	PSE1	no	non_periodic	J	no	no_RIBI	no	no RP	0.434683	0.797094	0.719258	0.817394	1.21105	0.90486	0.382711	0.413952	0.185602	0.0872833	0.056151	0.0691828	0.10534	0.0184978	0.308077	-0.0958007	0.111749	-0.0224882	0.163728	0.0191255	0.217465	0.182009	-0.661605	-0.651486	-0.580959	-0.488365	-0.406177	-0.344777	-0.307809	-0.301826	-0.328468	-0.390221	-0.489051	-0.597605	-0.661605
YMR309C	NIP1	no	non_periodic	A	no	no_RIBI	no	no RP	1.27176	1.81521	1.38522	0.833847	0.868882	1.10973	-0.437909	-0.946331	-0.275487	-0.032861	0.0647969	-0.0631878	-0.0166631	0.00699801	0.251203	-0.16559	0.122357	-0.0265649	0.236243	0.158826	0.103638	-0.179637	-0.290393	-0.245388	-0.196332	-0.163692	-0.157755	-0.174349	-0.203042	-0.23535	-0.262491	-0.283114	-0.302743	-0.310972	-0.290393
YMR310C		no	uncertain	A	yes	RIBOSOME BIOGENESIS	no	no RP	-1.00247	-0.34244	1.10947	0.168555	0.304692	0.931766	1.17102	0.647131	-0.177702	-0.00269625	-0.065674	-0.0542929	0.214051	-0.0290106	0.449625	0.125432	0.44466	0.0870915	0.284863	0.146187	0.239937	-0.0303476	0.145501	0.122635	0.106186	0.0970478	0.0947489	0.10163	0.119353	0.14473	0.170345	0.186324	0.185641	0.169424	0.145501
YMR311C	GLC8	no	non_periodic	B	no	no_RIBI	no	no RP	1.15817	1.35271	1.74424	-0.182417	-0.365138	-1.19732	-1.34059	-1.71785	-2.94156	0.15838	-0.0743477	0.032463	-0.196837	-0.0737857	-1.16545	0.192006	-0.267594	0.00950878	-0.280523	0.283935	-0.037877	0.354272	0.439673	0.345758	0.323253	0.37418	0.475225	0.594489	0.699933	0.770088	0.789762	0.756781	0.680679	0.567449	0.439673
YMR312W	ELP6	no	non_periodic	I	no	no_RIBI	no	no RP	-1.32971	-1.41263	-1.33404	-1.60214	-0.645508	-2.11423	-0.272429	0.767124	-0.780192	0.0790518	-0.0518674	0.187308	0.401883	0.131062	0.188542	0.0535053	0.338411	-0.165834	0.186283	0.00965718	0.149865	-0.295595	-1.28651	-1.50325	-1.53585	-1.39281	-1.15818	-0.903612	-0.67987	-0.527518	-0.466924	-0.515359	-0.690407	-0.975404	-1.28651
YMR313C	TGL3	no	non_periodic	H	no	no_RIBI	no	no RP	-0.286477	-0.170587	-0.265187	-1.02669	-0.420809	-0.411478	-0.740217	-0.250222	-0.146291	-0.100576	-0.0445379	-0.184997	0.169497	-0.00627668	0.200211	-0.0644516	-0.0702787	-0.01421	-0.0216304	-0.00285207	-0.104963	-0.324092	0.0657089	0.0811383	0.108268	0.134786	0.152636	0.160245	0.158962	0.150654	0.136648	0.117012	0.092127	0.0705307	0.0657089
YMR314W	PRE5	no	non_periodic	A	no	no_RIBI	no	no RP	0.380591	1.86526	0.0480993	0.235725	0.469277	0.316631	-0.144867	-1.39599	0.268532	-0.0452205	-0.127425	0.00118663	-0.049996	-0.020102	0.229316	0.214408	0.0517541	0.0776405	0.0785554	0.0533184	0.105784	0.098075	-1.03633	-1.01977	-0.98161	-0.949553	-0.941943	-0.948845	-0.952825	-0.951065	-0.941918	-0.93971	-0.968978	-1.01505	-1.03633
YMR315W		no	non_periodic	E	no	no_RIBI	no	no RP	1.14128	0.358838	0.942483	0.636474	0.604332	0.653243	-0.504809	0.245495	-0.28924	0.0423359	0.0611614	0.11864	0.235408	0.0401714	0.117877	-0.0659834	-0.164757	-0.293382	-0.20959	-0.350764	-0.162803	-0.0571566	-2.27312	-2.01702	-1.57019	-1.15252	-0.857006	-0.689417	-0.642508	-0.719402	-0.920293	-1.24912	-1.69958	-2.13541	-2.27312
YMR316C-B		no	non_periodic	B	no	no_RIBI	no	no RP	-1.24571	-1.29022	-1.15085	-0.122397	-0.109895	-1.50845	1.12332	1.18032	-0.357603	-0.0607332	-0.196678	-0.0167713	-0.225719	0.0606817	0.463749	0.201488	-0.00777553	0.16938	-0.060949	0.0543689	-0.0623232	0.30612	NA	NA	NA	NA	NA	NA	NA	NA	NA	NA	NA	NA	NA
YMR316W	DIA1	no	uncertain	J	no	no_RIBI	no	no RP	0.686221	2.14666	1.27309	-2.91362	-0.765712	-2.32653	-3.59984	-2.91237	-3.59963	0.132908	0.292287	0.252379	0.341865	0.170192	0.308145	0.111432	0.0583212	-0.0552554	-0.119637	-0.00565415	-0.239703	-0.340007	0.0233625	0.295977	0.526133	0.66871	0.719566	0.678828	0.548577	0.345381	0.102033	-0.11978	-0.240482	-0.189844	0.0233625
YMR317W		no	uncertain	B	no	no_RIBI	no	no RP	-0.890629	-0.816281	-0.772259	-0.437747	-0.753568	-1.16218	0.452882	0.0627125	-0.389919	0.057464	-0.112401	0.172902	0.300868	0.412677	-0.118123	0.136582	0.0601723	-0.269481	-0.306908	-0.248682	-0.0676812	-0.128368	-0.274505	-0.494562	-0.673196	-0.757087	-0.724472	-0.582529	-0.376529	-0.171468	-0.0155597	0.0599276	0.0391487	-0.0795044	-0.274505
YMR318C		no	non_periodic	B	no	no_RIBI	no	no RP	0.405958	0.459272	0.203067	0.840375	0.740541	0.580435	0.434417	0.281269	0.377368	0.210518	-0.00585371	0.229273	-0.048873	0.185798	0.24546	0.0751941	0.0598927	-0.0297175	0.0872209	-0.0108977	0.128022	0.386735	-1.12222	-1.01845	-0.872935	-0.745217	-0.669763	-0.647809	-0.670461	-0.733057	-0.822483	-0.928625	-1.04631	-1.1314	-1.12222
YMR319C	FET4	no	non_periodic	A	no	no_RIBI	no	no RP	-0.424891	0.379641	0.275033	0.438264	0.381414	0.107286	0.863155	0.00177362	-0.167747	-0.054635	-0.0803666	-0.238979	-0.277124	-0.111678	0.600008	0.0441542	0.354932	0.208158	0.300247	0.18633	0.231902	-0.0111404	0.0094336	-0.0689103	-0.23011	-0.449963	-0.693956	-0.889777	-0.941332	-0.815434	-0.571282	-0.31467	-0.119727	-0.00858857	0.0094336
YMR321C		no	non_periodic	A	no	no_RIBI	no	no RP	-0.900568	-0.396793	-0.370453	0.361521	-0.166148	-0.165769	1.26209	0.230645	0.204684	0.223507	-0.15294	0.177581	0.264657	-0.11545	-1.42097	0.691674	-0.0313357	0.322824	-0.0834566	0.0459267	0.595339	0.378266	-0.435649	-0.476844	-0.483483	-0.465467	-0.435961	-0.396018	-0.34672	-0.299435	-0.265799	-0.260934	-0.298243	-0.367332	-0.435649
YNL001W	DOM34	no	uncertain	A	no	no_RIBI	no	no RP	-0.666797	0.263901	0.941449	0.0943898	0.0682681	0.311469	0.761187	-0.195633	-0.629981	-0.116133	-0.173577	-0.182803	-0.470709	-0.123207	-0.182479	0.289489	0.167376	0.541227	0.505919	0.487722	0.203161	-0.082904	-0.216435	-0.304523	-0.363879	-0.385548	-0.371276	-0.320278	-0.239644	-0.151096	-0.0776435	-0.0416102	-0.05821	-0.12415	-0.216435
YNL003C	PET8	no	non_periodic	B	no	no_RIBI	no	no RP	0.275812	0.768901	-0.343898	0.399938	0.400369	0.149443	0.124126	-0.368532	0.493341	-0.0855226	-0.094328	-0.128352	0.0163401	0.0544883	0.129604	0.0997802	0.0361798	0.0735953	-0.0936095	-0.253154	-0.391016	-0.657786	1.48966	1.31899	1.13105	0.996196	0.960161	1.02436	1.15455	1.3069	1.43712	1.52611	1.58162	1.58205	1.48966
YNL004W	HRB1	no	uncertain	G	no	no_RIBI	no	no RP	0.934765	0.99699	1.29805	0.516868	0.775933	0.58267	-0.417896	-0.221058	-0.715376	-0.0271819	-0.135453	-0.0556288	-0.214403	0.0536655	0.206122	0.221759	0.195082	0.179631	0.227035	0.238508	0.157617	0.0113573	0.047619	0.0271153	0.0105815	-0.00203316	-0.010975	-0.0113416	0.00171826	0.0262805	0.055315	0.0770175	0.0810416	0.0682362	0.047619
YNL006W	LST8	no	non_periodic	E	no	no_RIBI	no	no RP	1.65007	0.231785	1.87563	0.592431	0.766609	0.881462	-1.05764	0.534825	-0.994165	0.0292602	-0.134062	-0.0872061	-0.260394	0.0238226	0.429132	0.101719	0.0628073	0.0590471	0.173306	-0.0180937	0.104735	-0.220446	0.82338	0.784343	0.639638	0.423128	0.17352	-0.0534679	-0.171571	-0.119112	0.0788228	0.331343	0.56611	0.743606	0.82338
YNL007C	SIS1	yes	G1	I	no	no_RIBI	no	no RP	2.25492	2.24568	1.95669	1.79689	1.97709	1.39133	-0.458027	-0.268586	-0.565362	-0.0385249	-0.117305	-0.131209	-0.309026	0.0264973	-0.373639	-0.0138434	-0.253109	-0.0156883	-0.132447	0.0986113	-0.0650936	0.339957	-0.710405	-1.03735	-1.27136	-1.32177	-1.17719	-0.900873	-0.590552	-0.329815	-0.161517	-0.109524	-0.188921	-0.400788	-0.710405
YNL008C	ASI3	no	non_periodic	E	no	no_RIBI	no	no RP	-0.00965421	-0.0493129	-0.193658	0.0901652	0.363863	0.68915	0.0998194	0.413176	0.882808	-0.0559268	0.145145	-0.107182	0.115243	0.0475464	0.248916	-0.283061	-0.0149371	0.0534523	-0.0997292	-0.0913374	-0.0703839	-0.437933	0.459765	0.45576	0.398236	0.303854	0.193094	0.0910036	0.0297626	0.0327749	0.0995778	0.203776	0.313946	0.407245	0.459765
YNL009W	IDP3	no	non_periodic	A	no	no_RIBI	no	no RP	-0.422802	-0.191393	-0.236605	-0.408564	-0.860325	-0.742474	0.0142385	-0.668932	-0.505869	-0.055267	-0.129436	0.020439	0.069185	0.223197	-0.346646	0.179379	0.0848089	-0.101247	-0.0562682	-0.111985	0.0277945	-0.037253	0.797407	0.875447	0.909818	0.901869	0.862207	0.795058	0.709688	0.628738	0.573876	0.563605	0.607453	0.69602	0.797407
YNL010W		no	non_periodic	B	no	no_RIBI	no	no RP	0.734987	0.996888	0.553192	0.65172	0.400552	0.183065	-0.0832676	-0.596336	-0.370126	-0.0585767	-0.182004	-0.0534854	-0.275583	0.000937441	0.519462	0.409982	0.293107	0.34156	0.2496	0.0015548	0.130932	-0.105212	-2.36056	-2.42765	-2.34531	-2.18104	-2.01077	-1.85756	-1.72913	-1.65058	-1.63443	-1.70428	-1.89113	-2.15097	-2.36056
YNL011C		no	non_periodic	A	no	no_RIBI	no	no RP	-0.0387362	0.458779	0.359157	-0.188149	-0.62673	-0.468218	-0.149413	-1.08551	-0.827375	0.0268179	-0.0302275	-0.016679	-0.15654	-0.0697313	0.00856369	-0.181182	-0.227339	0.111891	0.0357777	-0.0288735	-0.145599	-0.141662	0.874622	0.906875	0.901908	0.869612	0.823674	0.769821	0.716317	0.679271	0.667938	0.687097	0.738924	0.810986	0.874622
YNL014W	HEF3	no	S/G2	G	yes	translation initiation and elongation factors	no	no RP	0.75363	1.40683	1.54469	-0.179891	0.324903	1.09324	-0.933521	-1.08193	-0.451452	-0.150697	-0.0513157	0.276817	0.690996	0.541533	0.86533	0.252607	0.0413154	-0.143904	-0.370589	-0.44182	-0.544059	-0.676936	0.882703	0.770713	0.787693	0.916679	1.10176	1.28337	1.41492	1.47794	1.46168	1.375	1.24148	1.06697	0.882703
YNL018C		no	non_periodic	D	no	no_RIBI	no	no RP	-0.806677	-0.912771	-0.610082	-0.263523	-1.67482	-0.713159	0.543155	-0.762052	-0.103077	0.00358625	-0.104055	0.217452	0.147391	0.396053	-0.287491	0.282559	0.0229185	-0.269237	-0.228325	-0.181863	-0.076623	0.123585	-1.54728	-1.45363	-1.34097	-1.25934	-1.23723	-1.26379	-1.31509	-1.3787	-1.43509	-1.48214	-1.53827	-1.57686	-1.54728
YNL022C		no	non_periodic	E	no	no_RIBI	no	no RP	-0.253104	-0.561556	-0.0428858	-0.381946	-0.310585	-0.351593	-0.128842	0.250971	-0.308708	-2.12205	-0.0984668	-0.153477	-0.270896	-0.129234	0.379243	0.390766	0.322793	0.417608	0.439577	0.355231	0.455056	0.175458	0.498271	0.456134	0.443135	0.461284	0.503586	0.557112	0.60684	0.642281	0.653525	0.638454	0.604034	0.554309	0.498271
YNL023C	FAP1	yes	M	A	no	no_RIBI	no	no RP	-0.372505	-0.0491457	-0.0402603	0.505245	0.371421	0.456986	0.87775	0.420566	0.497246	-0.109324	-0.132077	-0.0557886	0.051256	0.028384	0.825287	0.321216	0.51475	0.241813	0.346633	0.160169	0.156196	-0.401997	0.273567	0.226727	0.172995	0.125367	0.0934985	0.0868128	0.110583	0.159318	0.218262	0.268817	0.297953	0.29984	0.273567
YNL025C	SSN8	no	non_periodic	D	no	no_RIBI	no	no RP	-0.0868226	-0.174956	0.61824	-0.502527	-0.852955	-0.421663	-0.415704	-0.677999	-1.0399	-0.0341567	0.028093	-0.0734536	-0.0294649	-0.0723014	0.343152	-0.142632	0.109736	0.0190492	0.254702	0.104245	0.0765785	-0.144389	1.66185	1.62367	1.57369	1.54007	1.53944	1.56006	1.5829	1.60355	1.61312	1.61789	1.63979	1.66612	1.66185
YNL026W		no	non_periodic	C	no	no_RIBI	no	no RP	0.615849	-0.653658	0.282891	0.618316	-0.132343	-0.0665896	0.00246717	0.521314	-0.34948	-0.0528187	-0.0476029	-0.0324635	-0.149041	-0.0829071	0.0617281	0.0540145	-0.159612	-0.00214581	0.10978	0.00577099	0.0597659	-0.0732823	-0.0751987	-0.108883	-0.118294	-0.108051	-0.0861152	-0.0546216	-0.0163247	0.0203469	0.0457023	0.0491325	0.0234668	-0.024734	-0.0751987
YNL027W	CRZ1	no	non_periodic	H	no	no_RIBI	no	no RP	-0.220601	-0.0856883	-0.315049	-0.899369	-0.49379	0.211432	-0.678768	-0.408102	0.526482	-0.072539	-0.153029	-0.0449403	0.0905907	0.052314	-0.0385278	0.145546	0.284765	0.263206	0.209744	0.200623	-0.0111903	-0.0250167	1.09892	0.941096	0.835802	0.8246	0.905882	1.04198	1.18387	1.29798	1.35936	1.36477	1.32911	1.24299	1.09892
YNL029C	KTR5	no	uncertain	I	no	no_RIBI	no	no RP	-0.131918	0.194752	-0.302659	0.277475	1.32794	0.0747468	0.409394	1.13319	0.377406	0.0515701	-0.0884657	-0.265267	-0.635442	-0.234208	-0.0474239	0.173952	0.314336	0.274026	0.411649	0.28428	0.317806	-0.0874633	0.321719	0.375992	0.333086	0.206131	0.01444	-0.210319	-0.40555	-0.493544	-0.427186	-0.243681	-0.0243953	0.177478	0.321719
YNL032W	SIW14	no	uncertain	B	no	no_RIBI	no	no RP	0.266948	0.675534	0.58795	1.24215	1.79328	0.999716	0.975198	1.11774	0.411766	-0.0193098	-0.168834	-0.510805	-0.812915	-0.246651	-0.623156	0.163141	0.149366	0.419978	0.437876	0.596098	0.421124	0.553813	0.012762	-0.0814272	-0.166216	-0.222678	-0.2409	-0.211947	-0.13831	-0.0414491	0.0511919	0.112876	0.126646	0.0897246	0.012762
YNL033W		no	non_periodic	B	no	no_RIBI	no	no RP	-0.233913	-0.401543	0.236749	-0.949209	-1.22115	-2.20099	-0.715296	-0.819611	-2.43774	0.0389931	-0.0576219	0.09328	0.116315	0.231994	-0.137135	0.200836	0.0286374	-0.140968	-0.201191	-0.278343	-0.189029	0.0302003	-1.36774	-1.70874	-1.84353	-1.7179	-1.42296	-1.07814	-0.768846	-0.54983	-0.444102	-0.469475	-0.64632	-0.969309	-1.36774
YNL035C		no	non_periodic	C	no	no_RIBI	no	no RP	-0.204999	-0.391299	-0.460821	-0.3228	-0.893769	-0.54803	-0.117802	-0.50247	-0.0872085	0.0139862	0.052384	-0.0389388	0.0172524	-0.0241087	0.203225	0.0106718	0.132547	-0.00824864	0.0520552	-0.00428765	0.0945573	-0.0470271	-0.71495	-0.700339	-0.623551	-0.525589	-0.440398	-0.378357	-0.34263	-0.339449	-0.369843	-0.435889	-0.539423	-0.651399	-0.71495
YNL037C	IDH1	yes	G2/M	F	no	no_RIBI	no	no RP	1.91916	1.33017	1.08685	1.63914	1.35636	1.85746	-0.280015	0.0261957	0.770611	0.001187	-0.0579897	0.288871	0.287997	0.429865	0.342706	-0.0422445	-0.112468	-0.151214	-0.281427	-0.450386	-0.715313	-0.895997	-0.722249	-1.10989	-1.42949	-1.55051	-1.41595	-1.09308	-0.717764	-0.399505	-0.187995	-0.107249	-0.171572	-0.385184	-0.722249
YNL038W	GPI15	no	non_periodic	A	no	no_RIBI	no	no RP	-0.756276	-0.445532	-0.736467	0.394415	0.0670212	0.259503	1.15069	0.512553	0.99597	-0.0844437	-0.213822	-0.124112	-0.483312	0.0482891	-0.0657301	0.231326	0.280986	0.649907	0.288431	0.519725	-0.138515	-0.064289	-0.186648	-0.370721	-0.401923	-0.282116	-0.0774907	0.144836	0.333069	0.454414	0.491061	0.436976	0.293447	0.0682415	-0.186648
YNL039W	BDP1	no	non_periodic	B	no	no_RIBI	no	no RP	0.165803	0.326349	0.442415	0.209703	-0.0754941	-0.232958	0.0439003	-0.401843	-0.675373	0.0989379	0.0831159	0.308817	0.254464	0.0304338	-0.118197	0.0323606	-0.0349606	-0.0581786	-0.0903725	-0.0250429	-0.0728991	0.241643	0.463872	0.365568	0.318147	0.334037	0.402542	0.500737	0.600549	0.679097	0.717987	0.710695	0.662684	0.575842	0.463872
YNL040W		no	non_periodic	A	no	no_RIBI	no	no RP	1.19696	1.2987	1.50989	0.640624	0.688129	0.521919	-0.556338	-0.61057	-0.987975	0.0964584	0.0757287	0.199587	0.109026	0.0057983	0.356616	0.101294	-0.00487746	0.0961734	0.00113567	-0.0914529	-0.00841994	-0.232375	-1.15734	-1.06573	-0.825758	-0.559257	-0.344112	-0.204001	-0.146646	-0.177581	-0.295602	-0.495741	-0.765414	-1.0328	-1.15734
YNL041C	COG6	no	non_periodic	A	no	no_RIBI	no	no RP	-0.0784749	0.393757	0.272047	0.421414	0.468397	0.811501	0.499889	0.07464	0.539455	-0.161073	0.0379089	-0.1198	0.0618687	0.00678472	0.24143	-0.16529	0.240653	0.163853	0.279014	0.135626	-0.211574	-0.455861	0.0101685	-0.105038	-0.167763	-0.164697	-0.105345	-0.00633005	0.107777	0.208419	0.272221	0.283952	0.238292	0.139063	0.0101685
YNL042W	BOP3	no	uncertain	C	no	no_RIBI	no	no RP	0.885987	0.0372489	1.10619	1.31429	-0.682106	-0.0655868	0.428302	-0.719355	-1.17177	0.263546	0.178574	0.193789	0.244348	0.15274	-0.303815	-0.152996	0.164347	0.0335478	0.0673124	0.128896	-0.247319	-0.287546	-0.376033	-0.32019	-0.315796	-0.368945	-0.475019	-0.608839	-0.72725	-0.789511	-0.767712	-0.678355	-0.570115	-0.466272	-0.376033
YNL044W	YIP3	yes	G2/M	B	no	no_RIBI	no	no RP	0.829453	1.50398	0.546948	1.00994	1.13441	0.412457	0.180489	-0.369572	-0.134491	-0.105151	0.0779015	0.0579259	0.2127	0.38672	0.409207	0.153328	0.25418	-0.024847	-0.11569	-0.251715	-0.21507	-0.455981	-0.652232	-0.632231	-0.593849	-0.560429	-0.547223	-0.548753	-0.553489	-0.558644	-0.561854	-0.571163	-0.60129	-0.638964	-0.652232
YNL045W		no	non_periodic	E	no	no_RIBI	no	no RP	0.361199	-0.157684	0.101229	-0.376502	-0.686088	0.0326289	-0.7377	-0.528404	-0.0685998	-0.00462602	0.000306182	0.017581	0.0547889	0.0205823	0.296358	-0.147182	-0.0571646	-0.0567389	-0.0995684	-0.245824	-0.124615	-0.210661	-1.08658	-0.981731	-0.812764	-0.651345	-0.540437	-0.487437	-0.489363	-0.545455	-0.646445	-0.782155	-0.941337	-1.06918	-1.08658
YNL046W		yes	G1	G	no	no_RIBI	no	no RP	0.185541	0.402282	1.46949	0.361486	0.502716	1.62646	0.175944	0.100435	0.156974	0.330335	-2.31114	-0.015111	-0.571623	-0.343397	-1.02854	-0.455225	-0.789679	-0.520816	-0.131061	0.501881	1.19102	1.54453	-0.045376	-0.0292011	0.0522246	0.16082	0.263871	0.341797	0.381388	0.376851	0.327341	0.239448	0.126757	0.016518	-0.045376
YNL047C	LIT1	no	uncertain	G	no	no_RIBI	no	no RP	-0.740869	-0.840991	0.589575	-0.955857	-0.649604	0.140234	-0.214988	0.191387	-0.449342	0.128386	-0.0589772	-0.0749764	-0.106236	-0.212019	-0.489168	-0.311717	-0.0796464	-0.0133998	0.331261	0.557581	0.883648	0.596251	-0.332136	-0.00381178	0.221786	0.321328	0.300524	0.166198	-0.0712087	-0.384585	-0.706152	-0.915736	-0.908762	-0.679372	-0.332136
YNL048W	ALG11	no	non_periodic	A	no	no_RIBI	no	no RP	-0.987164	-0.354604	-0.762723	-0.67175	-0.825937	-0.509526	0.315414	-0.471332	0.253197	-0.243291	-0.085926	-0.0741418	0.039726	0.181293	0.763234	0.145749	0.0901414	0.249525	-0.0515795	-0.125851	-0.271069	-0.449587	-0.0595441	-0.190626	-0.315877	-0.405248	-0.439019	-0.401016	-0.295973	-0.158063	-0.027278	0.0608923	0.0852256	0.0414634	-0.0595441
YNL049C	SFB2	no	non_periodic	G	no	no_RIBI	no	no RP	-0.695867	-0.537041	-0.685936	-0.382841	-0.228957	-0.175057	0.313026	0.308084	0.510879	-0.106757	-0.069918	-0.0433877	0.114423	0.0930845	0.596939	0.0492968	0.113806	0.0572981	0.0787642	-0.125851	-0.184557	-0.488984	-1.02599	-1.11171	-1.09569	-1.00512	-0.884187	-0.756347	-0.639654	-0.558725	-0.529086	-0.566495	-0.685102	-0.861622	-1.02599
YNL050C		no	non_periodic	E	no	no_RIBI	no	no RP	0.890709	0.359673	0.677477	0.331085	-0.35104	0.583358	-0.559625	-0.710713	-0.0941183	0.0809058	-0.0662451	-0.0341425	-0.107284	0.178007	-0.417812	0.306379	0.327882	0.278075	0.123043	0.287522	0.0643763	0.074267	0.821431	0.784301	0.7558	0.747478	0.762833	0.793398	0.826718	0.855787	0.871242	0.871776	0.866136	0.851698	0.821431
YNL052W	COX5A	no	non_periodic	F	no	no_RIBI	no	no RP	1.2685	0.468083	0.69589	0.786042	0.860461	1.05743	-0.482455	0.392378	0.361535	-0.0673998	-0.182706	0.0781455	-0.0387957	0.0473973	0.113751	0.131774	-0.155363	-0.00204294	-0.0461528	0.021064	0.0194158	0.499918	-0.856438	-0.865599	-0.811343	-0.728991	-0.651239	-0.586768	-0.538123	-0.514895	-0.521989	-0.567666	-0.661	-0.776496	-0.856438
YNL053W	MSG5	no	uncertain	B	no	no_RIBI	no	no RP	0.151819	0.220068	0.396249	0.418641	0.0484597	-0.0412679	0.266822	-0.171608	-0.437516	0.0399712	-0.0131939	-0.124254	0.11165	0.0886692	0.808026	0.181738	0.360987	0.135172	0.18293	-0.00369301	-0.0662598	-0.455414	1.06537	0.952912	0.758868	0.534762	0.335789	0.221038	0.239304	0.383808	0.591753	0.795626	0.962655	1.06561	1.06537
YNL054W	VAC7	no	uncertain	C	no	no_RIBI	no	no RP	0.00436103	0.0475432	-0.0649148	0.615321	0.0187353	0.155148	0.61096	-0.0288079	0.220063	-0.14108	-0.109942	-0.133804	-0.00343261	-0.110486	0.151274	0.070024	0.359946	0.191105	0.142015	0.136942	-0.0525696	-0.299868	0.943365	0.984323	0.942764	0.840286	0.702879	0.552487	0.424543	0.363895	0.394363	0.503656	0.659584	0.823097	0.943365
YNL055C	POR1	yes	G1/S	C	no	no_RIBI	no	no RP	2.21232	1.74001	1.75385	1.85549	1.39425	1.45147	-0.356837	-0.345762	-0.302373	0.220743	0.00268074	0.324582	0.288429	0.270353	0.152407	0.0148834	-0.0962309	-0.365032	-0.30642	-0.335643	-0.0562423	0.417434	-1.95056	-1.92383	-1.88822	-1.88061	-1.92253	-1.98616	-2.02753	-2.03054	-1.98724	-1.93054	-1.91941	-1.94458	-1.95056
YNL056W		no	uncertain	F	no	no_RIBI	no	no RP	1.04166	0.935302	0.0505186	1.11294	1.09846	1.18711	0.0712779	0.163156	1.13659	-0.257996	-0.253096	-0.224803	-0.434324	-0.105103	0.109278	0.390555	0.33758	0.568646	0.648345	0.572484	0.0920429	0.0183189	-0.655678	-0.590433	-0.508887	-0.444991	-0.417847	-0.424474	-0.453764	-0.497919	-0.545424	-0.591964	-0.64158	-0.673628	-0.655678
YNL057W		no	uncertain	G	no	no_RIBI	no	no RP	-0.931893	-0.389765	0.459168	-1.1962	-0.328085	0.868267	-0.264307	0.0616806	0.4091	0.0841917	-0.00683226	0.197143	0.023607	0.226073	0.392097	0.0614047	-0.142825	-0.190833	-0.341694	-0.501026	-0.480997	-0.177301	NA	NA	NA	NA	NA	NA	NA	NA	NA	NA	NA	NA	NA
YNL058C		no	uncertain	G	no	no_RIBI	no	no RP	0.320141	0.937822	1.02232	-0.131236	0.310137	1.19332	-0.451377	-0.627685	0.170999	-2.65897	-3.12321	-5.42467	-6.86805	-10.8545	-0.567073	0.222511	1.06737	0.806917	1.35178	1.13765	0.941124	0.396893	0.0926284	0.0617225	-0.144137	-0.520926	-1.08243	-1.80263	-2.41584	-2.33158	-1.61715	-0.895474	-0.380405	-0.0562796	0.0926284
YNL059C	ARP5	no	non_periodic	B	no	no_RIBI	no	no RP	-0.0784261	0.0998124	-0.16937	0.0454877	0.0374635	-0.380291	0.123914	-0.0623488	-0.210921	-0.0323245	-0.089412	0.0834559	0.125794	-0.0279498	0.179813	0.197155	0.461655	0.27908	0.260923	0.218617	-0.082448	-0.0831536	0.598727	0.525611	0.411291	0.287365	0.183913	0.129429	0.144815	0.226272	0.344735	0.463039	0.557114	0.608913	0.598727
YNL061W	NOP2	no	non_periodic	A	yes	RIBOSOME BIOGENESIS	no	no RP	-0.235777	0.0587274	0.360409	0.637258	0.520874	0.399018	0.873035	0.462146	0.0386094	0.00895372	-0.0478239	0.0775979	0.0665773	0.0603818	0.447621	0.331916	0.519464	0.407353	0.400526	0.297597	0.158408	0.314371	-1.38349	-1.44665	-1.43046	-1.36422	-1.28354	-1.19575	-1.10472	-1.03149	-0.991181	-1.00605	-1.10056	-1.25027	-1.38349
YNL062C	GCD10	no	G2/M	E	yes	translation initiation and elongation factors	no	no RP	1.095	0.229516	0.971668	-0.235871	0.0681002	0.0159214	-1.33087	-0.161416	-0.955746	-0.205986	-0.146833	-0.0920125	0.104603	0.0645131	0.716817	0.458688	0.494161	0.391266	0.285876	0.1987	0.0976765	-0.12809	-0.255969	-0.474138	-0.596683	-0.584713	-0.457276	-0.260738	-0.0519964	0.118235	0.218625	0.231891	0.150774	-0.023036	-0.255969
YNL063W		no	non_periodic	G	no	no_RIBI	no	no RP	0.105748	0.746991	0.807523	-0.820139	0.727833	0.444497	-0.925886	-0.0191575	-0.363025	0.0468671	-0.0808221	-0.0262484	-0.0960313	-0.0223532	0.181003	-0.156596	0.00556124	-0.0315129	0.12495	-0.0342698	0.0351094	0.0763975	0.554751	0.715299	0.855878	0.946649	0.983508	0.961267	0.878205	0.749952	0.600475	0.469692	0.403418	0.433586	0.554751
YNL065W	AQR1	yes	G2/M	J	no	no_RIBI	no	no RP	0.0827003	0.649329	-0.0172712	0.812919	1.22649	0.914907	0.730219	0.577158	0.932178	-0.0603645	-0.0701167	0.0826082	0.214449	4.47784	1.0404	0.267947	0.296083	0.092442	0.0724751	-0.168814	-0.172034	-0.692184	1.73592	1.64009	1.50719	1.39073	1.32972	1.32987	1.37843	1.46	1.54661	1.62465	1.70229	1.75534	1.73592
YNL066W	SUN4	yes	S/G2	A	no	no_RIBI	no	no RP	0.565671	1.43229	2.7223	1.20885	1.61678	1.48441	0.643175	0.184481	-1.23789	0.159302	0.0169451	0.0853462	-0.00160753	0.0490913	0.0135373	-0.217894	-0.162613	-0.413383	-0.372283	-0.325055	0.105928	0.881696	-0.124755	-0.127011	-0.109105	-0.0836768	-0.0612496	-0.0431445	-0.0282939	-0.0188426	-0.0175513	-0.0296474	-0.0598094	-0.0984982	-0.124755
YNL067W	RPL9B	no	non_periodic	A	no	no_RIBI	yes	RPL	1.86383	2.48637	2.05779	2.0829	2.29774	2.24677	0.219066	-0.188622	0.188981	0.175895	-0.0539319	0.283688	-0.154053	0.119767	0.241829	0.322334	0.145426	-0.0176392	0.165166	0.00255947	0.209525	0.348588	-1.56067	-1.42654	-1.29308	-1.21066	-1.20462	-1.26166	-1.35379	-1.46054	-1.54955	-1.6058	-1.64342	-1.64044	-1.56067
YNL068C	FKH2	yes	G2/M	I	no	no_RIBI	no	no RP	0.4463	0.677887	0.899127	-0.500485	0.145424	-0.43209	-0.946785	-0.532463	-1.33122	-0.32502	-0.365221	-0.171851	0.438093	0.246856	0.761159	0.515546	0.788542	0.19521	0.352693	0.00156397	-0.282688	-1.17227	1.30632	1.30624	1.22189	1.08743	0.938121	0.799777	0.706648	0.694106	0.765578	0.896003	1.05793	1.21325	1.30632
YNL070W	TOM7	no	non_periodic	H	no	no_RIBI	no	no RP	-0.860005	-0.714427	-0.961857	0.276094	0.762569	0.997944	1.1361	1.477	1.9598	0.104801	0.0726074	0.0665873	-0.304766	0.240699	-0.965758	0.516717	-0.197861	0.474301	-0.390707	0.285465	-0.170243	0.739408	-0.0511129	-0.154366	-0.214436	-0.219847	-0.176974	-0.096032	0.00466697	0.0992378	0.164705	0.183861	0.14853	0.0625034	-0.0511129
YNL071W	LAT1	no	non_periodic	E	no	no_RIBI	no	no RP	1.16016	0.971467	1.27717	0.419986	0.500833	0.418799	-0.740171	-0.470634	-0.858373	0.0700782	-0.0672692	0.14799	0.237927	0.183608	0.465391	0.0710216	0.0911608	-0.0767642	-0.181663	-0.25414	-0.105053	0.000951099	-2.23692	-2.7254	-3.24355	-3.65384	-3.69564	-3.27182	-2.66313	-2.12927	-1.75205	-1.56594	-1.60144	-1.84384	-2.23692
YNL072W	RNH35	yes	G1/S	A	no	no_RIBI	no	no RP	-0.329924	-0.336583	0.175561	0.473261	0.64654	0.333371	0.803185	0.983123	0.15781	0.517434	0.428224	0.557538	0.496001	0.286282	-0.353524	-0.115402	-0.742392	-0.566764	-0.864518	-0.502843	-0.268251	0.412181	0.493946	0.541181	0.617833	0.698241	0.765932	0.806285	0.808309	0.773501	0.706579	0.622797	0.545769	0.496562	0.493946
YNL073W	MSK1	no	non_periodic	F	no	no_RIBI	no	no RP	1.21564	0.620321	0.63594	-0.215872	-0.333435	-0.249261	-1.43152	-0.953756	-0.885201	-0.0876101	-0.0886304	-0.0367714	-0.0158929	-0.0567407	0.253724	-0.0666711	-0.167697	-0.0481579	-0.0743548	-0.177437	-0.142338	-0.25948	0.333449	0.330819	0.375758	0.448008	0.526415	0.592514	0.631014	0.635762	0.603869	0.541462	0.463044	0.385136	0.333449
YNL075W	IMP4	no	uncertain	G	yes	RIBOSOME BIOGENESIS	no	no RP	0.684936	1.04327	1.091	0.780122	0.830995	1.51581	0.0951859	-0.212275	0.424806	-0.0194199	-0.183673	-0.128342	-0.437394	0.00247756	0.321215	0.334902	0.54418	0.380813	0.502301	0.36886	0.256512	0.0142573	0.143078	0.136957	0.122064	0.0997946	0.0735752	0.0515932	0.043494	0.0533285	0.0780733	0.107049	0.128737	0.1403	0.143078
YNL076W	MKS1	no	non_periodic	C	no	no_RIBI	no	no RP	0.673086	0.300654	0.656778	0.848434	0.602746	0.545923	0.175347	0.302092	-0.110855	-0.0575939	-0.0867341	-0.144872	-0.0986553	-0.110422	0.0207933	0.134133	0.27108	0.109061	0.215275	0.204904	0.131652	-0.21211	0.44757	0.369764	0.311036	0.28787	0.303629	0.352365	0.420288	0.490059	0.542764	0.566145	0.558552	0.51777	0.44757
YNL077W	APJ1	yes	G1/S	I	no	no_RIBI	no	no RP	1.33181	1.16504	1.39385	-0.0923791	0.544574	-0.0289373	-1.42419	-0.620461	-1.42278	0.339122	0.190878	0.22079	0.133672	-0.0240257	-0.315385	-0.239701	-0.48445	-0.204169	-0.264816	-0.13353	-0.00939238	0.203944	1.04275	1.13057	1.34637	1.58863	1.79996	1.94277	1.98923	1.94013	1.79681	1.58368	1.3479	1.13792	1.04275
YNL078W	NIS1	no	uncertain	E	no	no_RIBI	no	no RP	2.1773	1.37224	2.7208	0.0960477	0.421569	1.07266	-2.08125	-0.950675	-1.64815	0.396885	0.166553	0.0119715	-0.158446	-0.58332	-6.0349	-4.33843	-4.45458	-3.60071	0.299343	0.863036	1.44416	6.97837	1.13142	1.33739	1.43348	1.42828	1.34471	1.18685	0.965993	0.727641	0.542477	0.492175	0.611508	0.857828	1.13142
YNL079C	TPM1	no	non_periodic	H	no	no_RIBI	no	no RP	0.748725	0.340736	0.625974	0.374851	1.31624	0.694107	-0.373874	0.975508	0.0681334	0.13685	-0.138802	0.127445	-0.122575	0.160046	-0.337773	0.45512	0.0991154	0.0563387	0.0278962	0.249106	0.243315	0.720028	-1.79283	-1.82596	-1.79846	-1.74646	-1.70206	-1.65798	-1.60135	-1.5454	-1.50149	-1.49759	-1.57002	-1.69347	-1.79283
YNL080C		no	non_periodic	D	no	no_RIBI	no	no RP	-0.210022	-0.371167	0.275477	-0.053573	-0.194919	-0.045378	0.156449	0.176248	-0.320855	0.0687911	0.0447118	0.047966	0.286642	-0.0534292	0.113563	-0.213917	0.111422	-0.0227441	0.071103	-0.0880367	0.0143366	-0.119804	-0.178876	-0.24211	-0.27862	-0.286134	-0.269628	-0.229154	-0.168831	-0.103807	-0.0509851	-0.0281246	-0.0478769	-0.105584	-0.178876
YNL081C	SWS2	no	uncertain	D	no	no_RIBI	no	no RP	0.576023	0.408315	1.21185	-0.222699	-0.248648	0.152619	-0.798722	-0.656963	-1.05923	-0.00797216	-0.198931	-0.0306836	-0.337742	-0.068609	-0.860057	0.219429	0.0374531	0.255316	0.0607728	0.301139	0.0492862	0.35455	0.579766	0.439842	0.334659	0.298873	0.338838	0.437586	0.562519	0.680045	0.761451	0.792751	0.775338	0.703684	0.579766
YNL082W	PMS1	yes	G1	A	no	no_RIBI	no	no RP	-1.42895	-1.55938	-0.739725	-0.792443	-0.667849	-0.644253	0.636511	0.891531	0.0954723	0.787527	2.73853	0.66204	0.304566	-0.0510456	-1.15937	-0.841017	-1.18837	-0.911263	-0.662079	-0.0730462	0.529292	0.832795	1.08543	1.20095	1.3045	1.37683	1.4169	1.41375	1.3581	1.26218	1.14243	1.0328	0.977775	0.999014	1.08543
YNL083W		no	non_periodic	H	no	no_RIBI	no	no RP	-0.900645	-1.01675	-0.682137	-0.00991981	0.258871	0.225667	0.890725	1.27562	0.907804	-0.0730563	-0.0710303	-0.0278875	0.00204734	-0.0664229	0.248982	0.101384	0.008106	0.125205	0.0656752	-0.0404612	0.106991	-0.258641	0.443995	0.448218	0.45633	0.465881	0.47539	0.481882	0.48311	0.480365	0.472902	0.461815	0.45172	0.445428	0.443995
YNL084C	END3	no	non_periodic	H	no	no_RIBI	no	no RP	-0.0210489	0.140998	0.167991	-0.188072	0.437842	0.0828394	-0.167023	0.296844	-0.0851517	0.0270069	-0.0596515	-0.0522987	-0.442702	-0.193295	-0.759526	-0.00881582	-0.0594573	0.240522	0.245604	0.333886	0.118889	0.0815485	-0.0848417	0.0741051	0.222525	0.321555	0.359297	0.334746	0.253094	0.129562	-0.0106401	-0.133328	-0.205529	-0.192742	-0.0848417
YNL085W	MKT1	no	non_periodic	F	no	no_RIBI	no	no RP	0.444558	-0.114706	0.064823	-0.0384392	0.335917	0.111697	-0.482998	0.450624	0.0468739	-0.00352983	0.0605288	0.00324544	0.0442312	-0.0720292	-0.00909661	-0.201596	0.0180037	-0.0108014	0.0561528	0.0293235	-0.0455139	-0.00553288	-1.32941	-1.41724	-1.36877	-1.22915	-1.06302	-0.903517	-0.771373	-0.691392	-0.677017	-0.742936	-0.903995	-1.12973	-1.32941
YNL086W		no	non_periodic	E	no	no_RIBI	no	no RP	-0.0154947	-0.523134	0.0199608	-0.11809	0.233714	0.286713	-0.102596	0.756848	0.266752	0.0194425	0.0166793	0.142558	-0.155973	-0.0136333	-0.27103	0.171856	-0.191441	0.0104656	-0.216782	-0.0440773	-0.0631895	-0.0120655	0.211951	0.268051	0.386164	0.518451	0.632207	0.706681	0.727729	0.693872	0.608509	0.486881	0.354901	0.247645	0.211951
YNL087W		yes	G2/M	B	no	no_RIBI	no	no RP	-0.224404	0.103009	-0.059267	0.157783	0.489884	-0.253562	0.382187	0.386875	-0.194295	-0.28542	-0.0983693	-0.116995	0.144785	0.144254	0.815505	0.284247	0.313508	0.0708901	-0.0253505	-0.281393	-0.270438	-0.772762	0.0977035	-0.0579427	-0.326501	-0.675585	-1.05074	-1.31575	-1.29522	-0.993093	-0.584673	-0.228927	0.00887404	0.120063	0.0977035
YNL088W	TOP2	yes	G1/S	B	no	no_RIBI	no	no RP	-0.171998	0.0204264	-0.401919	-0.596395	-0.473975	-1.23968	-0.424397	-0.494402	-0.837756	0.0307251	0.322301	0.346658	0.860673	0.368321	0.886954	0.056833	0.0433984	-0.308393	-0.512739	-0.727975	-0.670882	-0.800094	-0.620631	-1.14042	-1.512	-1.51379	-1.16206	-0.678614	-0.239124	0.078936	0.253903	0.279129	0.147416	-0.157799	-0.620631
YNL089C		no	non_periodic	A	no	no_RIBI	no	no RP	-0.843339	-0.356815	-0.229401	-0.267803	0.371219	-0.24807	0.575536	0.728034	-0.0186693	0.113991	-0.133371	0.247886	0.096152	0.311299	-0.392577	0.124463	-0.0329954	-0.26339	-0.32361	-0.243802	-0.0139362	-0.0262384	NA	NA	NA	NA	NA	NA	NA	NA	NA	NA	NA	NA	NA
YNL090W	RHO2	no	non_periodic	F	no	no_RIBI	no	no RP	1.67122	0.507372	-0.0384814	0.875971	1.65693	0.867559	-0.795251	1.14956	0.906041	-0.000996647	0.0339786	0.152601	0.0437082	-0.00634793	0.388909	0.092137	0.0544903	0.0410794	0.0922252	-0.0703034	0.0124253	-0.120537	-0.775173	-0.850793	-0.887704	-0.890552	-0.870164	-0.822181	-0.74626	-0.662354	-0.591322	-0.559633	-0.591508	-0.676933	-0.775173
YNL091W	NST1	no	non_periodic	B	no	no_RIBI	no	no RP	0.104073	0.556069	0.178505	0.0849375	0.240584	-0.373433	-0.0191356	-0.315484	-0.551939	-0.0750185	-0.157913	-0.048251	0.362065	0.0470451	0.246027	0.13792	0.16206	0.0896037	0.00970165	0.0121384	-0.115001	-0.318657	0.118331	-0.0396905	-0.178923	-0.260137	-0.263729	-0.186048	-0.0491993	0.103668	0.231735	0.305765	0.3125	0.247136	0.118331
YNL094W	APP1	no	non_periodic	D	no	no_RIBI	no	no RP	-0.437032	-0.397141	-0.436481	0.461941	-0.35524	0.275509	0.898973	0.0419009	0.71199	0.0217515	0.0411676	0.0424145	0.131884	0.0510554	0.365729	-0.00302901	0.025432	-0.0105596	0.0559391	-0.0894686	-0.0712422	-0.143646	0.676073	0.721345	0.734073	0.717402	0.680576	0.628777	0.571009	0.523981	0.499983	0.506433	0.545818	0.609814	0.676073
YNL095C		no	non_periodic	F	no	no_RIBI	no	no RP	0.18151	-0.100574	-0.389178	0.591949	0.895167	0.470227	0.41044	0.995741	0.859404	0.017849	-0.025286	-0.0559187	0.312366	0.215328	0.754522	0.264233	0.757916	0.331623	0.509162	0.262001	0.21094	-0.315736	0.207909	-0.062956	-0.27032	-0.334905	-0.239573	-0.0285109	0.220335	0.437611	0.581318	0.633225	0.591022	0.446379	0.207909
YNL096C	RPS7B	no	uncertain	C	no	no_RIBI	yes	RPS	1.61749	1.15202	1.81058	1.59942	1.47466	1.2728	-0.0180789	0.322644	-0.537778	0.0645271	-0.15715	0.123477	-0.196317	0.0536515	0.374059	0.173976	0.337347	0.28165	0.301651	0.23094	0.178251	0.319651	-1.96049	-1.99535	-1.94208	-1.84838	-1.75999	-1.67987	-1.60294	-1.54633	-1.52054	-1.54944	-1.66445	-1.8318	-1.96049
YNL097C	PHO23	no	non_periodic	E	no	no_RIBI	no	no RP	1.79703	0.379595	1.9585	1.23278	0.538505	1.50945	-0.564247	0.158911	-0.449051	0.263827	-0.0999541	0.123855	-0.025499	-0.0548273	-0.471514	0.131208	0.0814784	-0.107265	0.0416243	0.0195441	0.144508	0.167046	0.808793	0.577456	0.273969	-0.0237579	-0.222458	-0.230288	-0.0374093	0.258142	0.546	0.762255	0.891211	0.916099	0.808793
YNL098C	RAS2	no	non_periodic	C	no	no_RIBI	no	no RP	1.86846	1.21229	2.00413	0.918881	0.544878	0.63362	-0.949575	-0.667407	-1.37051	0.0980088	-0.0869301	0.104602	-0.0696411	0.0744942	-0.353023	-0.0616153	-0.28482	-0.185779	-0.172406	-0.0330518	0.0599093	0.181913	-0.0754207	-0.133117	-0.180844	-0.211665	-0.223143	-0.208185	-0.164185	-0.102398	-0.0400469	0.00201689	0.00782909	-0.0225506	-0.0754207
YNL099C	OCA1	yes	G2/M	A	no	no_RIBI	no	no RP	-1.61019	-0.536171	0.269997	-0.25098	-0.221222	-0.79507	1.35921	0.314949	-1.06507	-0.116467	-0.238791	0.122679	0.127664	0.213723	0.752117	0.43558	0.383973	0.268773	0.174473	0.0309833	-0.296425	-0.390307	0.119262	-0.00785337	-0.128468	-0.21132	-0.23748	-0.19555	-0.0938726	0.035341	0.155091	0.234338	0.256439	0.215962	0.119262
YNL100W		no	uncertain	F	no	no_RIBI	no	no RP	0.607061	-0.0370477	0.393542	0.376998	0.62454	0.0499291	-0.230063	0.661588	-0.343613	-0.0261514	-0.201945	-0.0372538	-0.447461	-0.136535	0.111007	0.0252204	-0.046461	0.0856704	0.247359	0.0798513	0.0447929	-0.00254756	1.98302	2.00564	1.97367	1.91751	1.86553	1.81594	1.76398	1.72492	1.70549	1.72066	1.7932	1.9009	1.98302
YNL102W	POL1	yes	G1/S	A	no	no_RIBI	no	no RP	-1.02094	-1.14379	-0.345626	-0.50668	-0.320313	-0.518071	0.514256	0.823472	-0.172445	6.96239	10.35	0.788696	0.973726	0.0709756	-0.755772	-4.78043	-5.0747	-4.9371	-1.09711	-0.466898	0.340088	0.727127	-0.152053	-0.510217	-0.545002	-0.257678	0.153598	0.536195	0.819074	0.978975	1.00755	0.906552	0.677744	0.307573	-0.152053
YNL103W	MET4	no	non_periodic	D	no	no_RIBI	no	no RP	1.08183	0.89979	1.51928	0.658522	0.691007	0.634822	-0.423307	-0.208784	-0.88446	0.168956	-0.0469375	0.103058	0.169474	0.0254335	0.185252	0.00918583	0.159394	-0.289365	-0.0277514	-0.10829	0.0394853	-0.302892	0.681958	0.850171	0.939529	0.947259	0.886581	0.763479	0.59236	0.411203	0.272768	0.230498	0.305418	0.476352	0.681958
YNL104C	LEU4	no	non_periodic	D	no	no_RIBI	no	no RP	0.829589	0.613358	1.32287	1.86688	0.855494	1.63113	1.03729	0.242136	0.308255	0.129118	0.0919041	0.244974	0.330955	0.129934	0.375395	-0.20967	-0.168277	-0.321238	-0.286625	-0.38624	-0.165365	0.210723	-1.25224	-1.38695	-1.49207	-1.55829	-1.58067	-1.53431	-1.41264	-1.25521	-1.10567	-1.01308	-1.01922	-1.11524	-1.25224
YNL105W		no	non_periodic	G	no	no_RIBI	no	no RP	-0.74437	-0.412253	0.0426633	-0.731661	-0.10482	-0.35443	0.0127088	0.307434	-0.397094	0.0521411	-0.123581	0.14269	0.0669565	0.32484	-0.406149	0.235974	-0.0083846	-0.222826	-0.284188	-0.194655	0.0193417	0.0939447	NA	NA	NA	NA	NA	NA	NA	NA	NA	NA	NA	NA	NA
YNL106C	INP52	no	non_periodic	C	no	no_RIBI	no	no RP	-0.171203	-1.61624	-1.55301	0.628137	-0.619065	-0.498228	0.79934	0.997174	1.05478	0.0425037	0.0888033	0.0462917	0.253892	-0.00383062	0.377016	-0.0318157	0.0873095	-0.0104992	0.0646598	-0.0116603	0.040461	-0.296044	1.04878	1.20042	1.27153	1.26636	1.20278	1.08518	0.924824	0.758735	0.634296	0.600457	0.680524	0.852047	1.04878
YNL107W	YAF9	no	non_periodic	I	no	no_RIBI	no	no RP	-0.0594952	0.161498	-0.470056	0.0486459	0.559701	-0.179118	0.108141	0.398203	0.290938	-0.00870825	-0.0911637	0.0841657	-0.0824368	0.0696492	-0.00747575	0.39641	0.0498073	0.312592	0.0579023	0.250189	0.00622867	0.12743	0.0639102	0.0751931	0.11632	0.168593	0.216552	0.251646	0.268495	0.26486	0.24037	0.19765	0.142802	0.0905389	0.0639102
YNL108C		no	non_periodic	B	no	no_RIBI	no	no RP	-0.231114	-0.354195	-0.0856838	-0.862013	-0.563212	-1.91751	-0.630898	-0.209017	-1.83182	0.0217748	-0.00320398	0.237089	0.131648	0.201877	0.227574	0.185126	0.0968318	0.199821	0.00433148	-0.102335	-0.173076	0.0806223	-0.885913	-1.06215	-1.16635	-1.17827	-1.10783	-0.969329	-0.793888	-0.630195	-0.514036	-0.475453	-0.537173	-0.690081	-0.885913
YNL109W		no	non_periodic	H	no	no_RIBI	no	no RP	0.183096	-0.0732458	0.729321	-0.662675	-0.142517	-0.153942	-0.845772	-0.0692708	-0.883264	0.053395	-0.100349	0.225352	0.11259	0.403706	-0.17404	0.18136	-0.0617132	-0.14181	-0.258226	-0.18388	-0.0758773	0.00983954	NA	NA	NA	NA	NA	NA	NA	NA	NA	NA	NA	NA	NA
YNL110C	NOP15	no	uncertain	A	yes	RIBOSOME BIOGENESIS	no	no RP	-0.0103845	1.66346	1.20302	0.341865	1.12425	0.333981	0.35225	-0.539217	-0.869043	0.105578	-0.142809	-0.164704	-0.46462	-0.0464135	-0.749299	0.797188	0.666566	0.735374	0.650089	0.978482	0.572509	0.396799	0.0241651	0.111025	0.0414047	-0.175424	-0.536477	-1.02417	-1.53626	-1.81183	-1.59526	-1.08325	-0.592314	-0.216873	0.0241651
YNL111C	CYB5	yes	G2/M	G	no	no_RIBI	no	no RP	-0.67964	0.410028	-0.146207	-0.0260475	0.796953	0.925872	0.653592	0.386926	1.07208	-0.192811	-0.0331256	-0.134232	-0.044461	0.178995	0.598878	0.189908	0.330687	0.278054	0.259487	0.130885	-0.0560172	-0.436091	-0.170576	-0.547713	-0.919358	-1.15259	-1.13298	-0.863433	-0.480857	-0.125733	0.131587	0.262859	0.26009	0.114568	-0.170576
YNL112W	DBP2	no	G2/M	A	yes	RIBOSOME BIOGENESIS	no	no RP	1.14847	2.06687	1.49711	1.56983	2.16065	1.44331	0.421364	0.0937827	-0.0537968	-0.0765621	-0.154257	-0.04926	-0.00896114	0.221308	0.69859	0.489806	0.478172	0.26092	0.265447	0.162313	0.126991	-0.0534255	-1.91379	-2.56821	-3.37107	-4.12883	-4.14888	-3.32149	-2.42799	-1.76261	-1.3341	-1.13395	-1.17138	-1.44023	-1.91379
YNL113W	RPC19	no	uncertain	I	yes	RNA POLYMERASES I AND III ASSOCIATED FACTORS	no	no RP	0.900954	1.39285	1.41014	0.322441	1.22514	0.515306	-0.578513	-0.167709	-0.894838	-0.0160167	-0.13743	-0.0612397	-0.177385	0.101084	0.0328635	0.525833	0.305725	0.35697	0.135041	0.430079	0.0954865	0.0955014	-0.0100794	-0.203507	-0.30798	-0.291154	-0.172328	0.00554384	0.19119	0.340529	0.425101	0.430922	0.355192	0.198862	-0.0100794
YNL114C		no	non_periodic	G	no	no_RIBI	no	no RP	-0.573049	-0.0125707	0.100027	-0.137995	0.989722	0.382858	0.435054	1.00229	0.282831	0.0821944	-0.181761	0.172336	0.00907711	0.31971	-0.111146	0.168265	0.133777	-0.151151	-0.175971	-0.219389	0.0182235	-0.0706897	NA	NA	NA	NA	NA	NA	NA	NA	NA	NA	NA	NA	NA
YNL115C		no	non_periodic	F	no	no_RIBI	no	no RP	-0.413584	-1.13038	-0.983716	-1.51477	-1.63261	-1.59977	-1.10118	-0.502228	-0.616055	0.0983636	0.149823	0.149989	0.27076	0.0036188	-0.322647	-0.399054	-0.595461	-0.427452	-0.527103	-0.468074	-0.319015	-0.308547	-0.214426	0.0989978	0.275355	0.309883	0.213448	-0.00740376	-0.338114	-0.734424	-1.07596	-1.17827	-0.983813	-0.612833	-0.214426
YNL116W		yes	G2/M	J	no	no_RIBI	no	no RP	-0.519029	0.0684658	-0.465279	-0.245487	0.287867	0.0103976	0.273542	0.219401	0.475677	-0.19812	-0.187587	-0.120201	0.261814	0.0949215	0.807016	0.175538	0.365422	0.0871551	0.156118	-0.165882	-0.217763	-0.594109	0.267711	0.0699167	-0.0768851	-0.123385	-0.061264	0.0846179	0.265793	0.431756	0.545719	0.588777	0.557593	0.447115	0.267711
YNL117W	MLS1	no	non_periodic	F	no	no_RIBI	no	no RP	-1.14387	-1.48168	-1.794	0.0125466	0.0579793	-0.0807583	1.15642	1.53966	1.71324	0.0585987	-0.160898	0.167819	0.0717151	0.344005	-0.245504	0.250493	-0.0195556	-0.19737	-0.30882	-0.24032	-0.0573661	0.041082	-0.618649	-0.230595	0.0458566	0.18242	0.18463	0.0603133	-0.182696	-0.525809	-0.910366	-1.20565	-1.25605	-1.01775	-0.618649
YNL118C	DCP2	no	non_periodic	J	no	no_RIBI	no	no RP	0.864693	1.08315	0.719569	0.471538	0.822679	0.48675	-0.393155	-0.260474	-0.232819	-0.101816	-0.129212	0.0147385	0.294311	0.214008	0.454826	0.311292	0.170037	0.120399	-0.0933492	-0.0550294	-0.146228	-0.424858	1.23715	1.2211	1.19761	1.18228	1.18496	1.19722	1.20686	1.21306	1.21126	1.2071	1.2171	1.2346	1.23715
YNL119W		no	non_periodic	J	no	no_RIBI	no	no RP	-0.275952	-0.112815	-2.29188	-0.943733	0.235605	-0.694401	-0.667781	0.34842	1.59748	-0.053267	-0.123012	-0.0187599	0.00414828	-0.0111226	0.478963	0.127107	0.550545	0.389624	0.530926	0.255502	0.173751	-0.150463	0.257217	0.108922	-0.0215904	-0.0963616	-0.097394	-0.0235807	0.103209	0.243954	0.361026	0.428285	0.435406	0.376689	0.257217
YNL120C		no	non_periodic	G	no	no_RIBI	no	no RP	-1.37279	-1.05752	-0.873158	-1.74305	-0.843467	-0.44564	-0.37026	0.214049	0.427518	0.0966759	-0.101546	0.146223	0.0572853	0.325811	-0.239287	0.180876	-0.0354298	-0.222403	-0.196243	-0.209827	0.107342	0.083645	NA	NA	NA	NA	NA	NA	NA	NA	NA	NA	NA	NA	NA
YNL121C	TOM70	no	non_periodic	D	no	no_RIBI	no	no RP	-0.161962	-0.0172382	0.112022	0.0896853	-0.0942383	0.157518	0.251647	-0.0770001	0.0454959	-0.15303	-0.150348	-0.0867644	0.061681	-0.0347712	0.291042	0.12567	0.160901	0.128248	0.071898	0.0839972	-0.0805352	-0.126117	-0.810986	-0.827348	-0.861195	-0.91888	-0.998799	-1.0711	-1.09726	-1.06483	-0.981277	-0.885674	-0.826386	-0.808491	-0.810986
YNL122C		no	non_periodic	D	no	no_RIBI	no	no RP	-0.450517	-0.449603	-0.16011	0.0352336	-0.198752	0.0945126	0.48575	0.25085	0.254622	-0.0508266	-0.0254001	-0.17083	-0.413655	0.090558	-0.790343	0.20482	-0.275539	0.121606	-0.24408	0.260968	-0.137944	-0.122902	0.916111	0.923093	0.968224	1.03715	1.11464	1.17824	1.2074	1.19861	1.15074	1.07764	1.00597	0.948703	0.916111
YNL123W		no	non_periodic	A	no	no_RIBI	no	no RP	0.101507	0.663823	0.453718	0.361814	0.297946	0.556283	0.260307	-0.365877	0.102565	-0.20696	-0.0445057	-0.101333	0.122102	-0.0339207	0.611948	0.0558636	0.374405	0.265399	0.394359	0.201535	0.0885032	-0.237554	-0.274681	-0.395404	-0.601733	-0.8692	-1.15666	-1.36404	-1.36784	-1.15678	-0.838063	-0.542393	-0.344351	-0.256094	-0.274681
YNL124W	NAF1	no	uncertain	B	no	no_RIBI	no	no RP	0.413336	0.0502364	0.419629	0.147391	0.275225	-0.419225	-0.265945	0.224989	-0.838854	0.0371635	-0.123015	-0.0695467	0.0850338	-0.15968	0.0740736	0.395705	0.531853	0.163913	0.292522	0.25725	0.341978	0.0555412	-0.530343	-0.531966	-0.492659	-0.437464	-0.388104	-0.348907	-0.319813	-0.306253	-0.31141	-0.341693	-0.404103	-0.480334	-0.530343
YNL125C	ESBP6	no	non_periodic	E	no	no_RIBI	no	no RP	0.480419	-0.485718	0.257621	-0.578223	0.161836	0.249148	-1.05864	0.647554	-0.00847287	-0.0903151	0.0112402	-0.081649	0.204524	0.0123638	0.21899	-0.187531	0.0265085	-0.0690191	-0.0178533	-0.21125	-0.22284	-0.429713	1.18678	1.21411	1.17475	1.09222	0.9925	0.89001	0.804379	0.763666	0.780165	0.850452	0.964249	1.09272	1.18678
YNL127W		yes	G1	F	no	no_RIBI	no	no RP	1.28939	-0.291299	-0.172717	-0.897432	-0.304202	-0.763356	-2.18683	-0.0129029	-0.59064	0.0447776	0.133183	-0.00773564	0.0155362	-0.17366	-0.29766	-0.487657	-0.0626148	0.0142857	0.155532	0.187125	0.246386	0.03169	0.498932	0.628646	0.726031	0.773894	0.7732	0.723888	0.631096	0.515027	0.402643	0.327159	0.31584	0.379338	0.498932
YNL128W	TEP1	no	non_periodic	F	no	no_RIBI	no	no RP	-0.067182	-1.08897	-0.297695	-0.716143	-0.909061	-1.23818	-0.648961	0.179913	-0.940486	0.00597487	-0.0682468	0.118003	0.128643	0.235068	-0.273534	0.123935	0.0353739	-0.10403	-0.155334	-0.218556	-0.0351279	-0.0299477	1.13103	1.02425	0.93545	0.898943	0.925388	0.998106	1.08782	1.17155	1.22699	1.24829	1.24677	1.2127	1.13103
YNL129W		no	non_periodic	C	no	no_RIBI	no	no RP	-0.36699	-0.914854	0.366454	-0.491414	-0.861942	-0.925048	-0.124424	0.0529126	-1.2915	0.0589097	0.0610903	0.0977965	0.120293	0.102627	-0.182872	0.0139139	0.0400182	0.196682	0.1168	0.133804	0.0375473	-0.387634	-0.971705	-0.944872	-0.830575	-0.688389	-0.566084	-0.479144	-0.432717	-0.434358	-0.484434	-0.583502	-0.731023	-0.886571	-0.971705
YNL130C	CPT1	no	non_periodic	D	no	no_RIBI	no	no RP	0.119917	-0.111371	0.123974	0.81585	0.3923	0.928185	0.695933	0.503671	0.804211	0.091049	0.144142	0.194264	0.31229	0.200655	0.234944	-0.200073	-0.274397	-0.236776	-0.271725	-0.346582	-0.147646	0.0973926	-0.893969	-0.75618	-0.699561	-0.740562	-0.882303	-1.10115	-1.34347	-1.53474	-1.58216	-1.46877	-1.28136	-1.08147	-0.893969
YNL131W	TOM22	no	non_periodic	E	no	no_RIBI	no	no RP	0.756053	0.0933733	0.572893	-0.377399	0.229585	0.515541	-1.13345	0.136211	-0.057352	-0.0922919	-0.125665	0.104104	-0.165111	0.0360396	0.271326	0.231668	0.109127	0.14515	0.183625	0.123401	0.0806552	0.404159	-0.996209	-1.11345	-1.22411	-1.31681	-1.37915	-1.37583	-1.28634	-1.14061	-0.983191	-0.867984	-0.839442	-0.894305	-0.996209
YNL132W	KRE33	no	uncertain	J	yes	RIBOSOME BIOGENESIS	no	no RP	0.0905477	1.45121	0.707085	-0.719025	0.328917	-0.287103	-0.809573	-1.12229	-0.994188	-0.0347681	-0.0755441	0.00856646	0.0651909	-0.0714043	0.361089	0.179475	0.570279	0.386982	0.460595	0.303686	0.30416	0.0016011	-0.741909	-0.781238	-0.776661	-0.74525	-0.706089	-0.660053	-0.606518	-0.55777	-0.525139	-0.525643	-0.576605	-0.663245	-0.741909
YNL133C	FYV6	no	non_periodic	E	no	no_RIBI	no	no RP	0.227904	-0.915464	0.515097	-1.10557	-0.833531	-0.0281681	-1.33348	0.0819328	-0.543265	0.156195	0.0167661	0.0367792	-0.0957779	0.213942	-0.97016	0.211213	-0.157345	-0.0160259	-0.373734	0.181138	0.063141	0.336486	0.544755	0.552099	0.550346	0.542074	0.531344	0.519103	0.506991	0.499768	0.497978	0.501676	0.51305	0.529911	0.544755
YNL135C	FPR1	no	non_periodic	E	no	no_RIBI	no	no RP	0.867408	0.136332	0.991912	0.863071	0.884199	1.57993	-0.00433747	0.747867	0.58802	-0.00456767	-0.0254591	0.156009	-0.0147599	0.174217	-0.0451801	0.265131	-0.0683577	-0.0842495	-0.137449	0.00197341	-0.148926	0.584271	-2.22046	-2.14291	-2.02974	-1.94063	-1.91316	-1.93234	-1.96779	-2.01008	-2.04327	-2.07696	-2.14562	-2.21788	-2.22046
YNL137C	NAM9	no	non_periodic	E	no	no_RIBI	no	no RP	0.172894	-0.082538	0.523995	-0.366447	-0.309409	-0.134205	-0.539341	-0.226871	-0.6582	-0.118976	-0.0159994	-0.103657	-0.0355055	-0.186833	-0.212602	-0.113731	-0.0513629	0.0706451	0.0687053	0.147656	0.125714	0.0840561	0.230264	0.163984	0.141703	0.164907	0.221482	0.295946	0.37021	0.427628	0.454057	0.44262	0.395254	0.317982	0.230264
YNL138W	SRV2	no	non_periodic	F	no	no_RIBI	no	no RP	0.878945	-0.455103	-0.0575752	0.1444	0.404414	-0.691734	-0.734545	0.859517	-0.634159	0.0966016	0.0674654	0.188744	0.258349	0.182276	0.0352087	-0.0588145	-0.0863847	-0.197388	-0.224436	-0.286725	-0.131159	-0.17775	-1.75659	-1.75385	-1.61923	-1.43326	-1.26652	-1.13946	-1.057	-1.033	-1.07153	-1.18219	-1.37733	-1.60698	-1.75659
YNL138W-A	YSF3	no	non_periodic	G	no	no_RIBI	no	no RP	-1.29007	-0.612248	-0.818273	-1.73617	-0.326631	-0.583984	-0.446098	0.285617	0.234289	0.11919	-0.0436065	0.15335	0.0969079	0.338791	-0.16465	0.225107	0.0294135	-0.165275	-0.293022	-0.152819	-0.0771346	0.0532781	0.813415	0.836769	0.862093	0.885996	0.907548	0.918339	0.910636	0.887945	0.853287	0.817427	0.797666	0.798459	0.813415
YNL139C	RLR1	no	non_periodic	D	no	no_RIBI	no	no RP	-0.680294	-0.953428	-0.398811	-0.0217511	-0.528837	-0.224988	0.658543	0.424592	0.173823	-0.106088	0.0590464	-0.169714	-0.0591329	-0.184813	0.368016	-0.296648	0.199104	0.072607	0.284445	0.108628	0.0591595	-0.559784	-0.368527	-0.434001	-0.43576	-0.386244	-0.309766	-0.221883	-0.137498	-0.0752155	-0.0489583	-0.0698698	-0.14415	-0.25755	-0.368527
YNL140C		no	non_periodic	D	no	no_RIBI	no	no RP	0.197898	0.0690002	0.311249	0.208359	-0.0552041	0.234236	0.0104611	-0.124204	-0.0770128	0.0325739	0.0302322	0.0447231	0.0908716	-0.119538	-0.0766893	-0.122122	0.0506997	0.0601023	0.177558	0.0627867	-0.0801407	-0.344214	NA	NA	NA	NA	NA	NA	NA	NA	NA	NA	NA	NA	NA
YNL141W	AAH1	no	M	A	yes	NUCLEOTIDE METABOLISM	no	no RP	0.59851	0.581576	1.92717	1.37383	1.53479	1.32573	0.775324	0.953209	-0.601436	-2.41692	-0.10075	-0.135029	-0.157998	-0.096395	0.761274	0.528263	0.663132	0.490911	0.623553	0.380723	0.324489	0.029802	-0.620766	-0.74248	-0.821835	-0.847633	-0.82329	-0.74754	-0.631531	-0.508252	-0.408448	-0.361866	-0.390994	-0.489353	-0.620766
YNL142W	MEP2	yes	G2/M	A	no	no_RIBI	no	no RP	-0.890171	-0.525003	-0.352294	0.831211	0.596192	0.697087	1.72138	1.12119	1.04938	-0.0566642	-0.0156146	-0.0539081	0.393841	0.254154	0.595189	-0.146305	0.0522417	-0.10264	-0.186506	-0.347901	-0.17743	-0.616272	0.440075	0.192743	-0.0648937	-0.251663	-0.301649	-0.191012	0.0331081	0.284392	0.493721	0.624113	0.666337	0.6082	0.440075
YNL143C		no	non_periodic	G	no	no_RIBI	no	no RP	-0.90431	-0.606423	-0.704038	-0.156149	0.0375407	0.350358	0.748161	0.643964	1.0544	0.0345136	-0.117669	0.183929	0.15215	0.334519	-0.261189	0.201578	-0.0501208	-0.206974	-0.241253	-0.178065	-0.0647243	0.00381215	NA	NA	NA	NA	NA	NA	NA	NA	NA	NA	NA	NA	NA
YNL144C		no	non_periodic	F	no	no_RIBI	no	no RP	1.00597	-0.255127	-0.285309	-0.129739	-1.04571	-0.432224	-1.13571	-0.790588	-0.146915	-0.179257	-0.130154	-0.0306919	-0.150813	0.0175707	-0.218345	-0.0895219	-0.323059	-0.0498291	-0.10771	-0.00901107	-0.152512	-0.224128	1.64812	1.65583	1.65525	1.65943	1.67762	1.69481	1.69289	1.67432	1.63954	1.60541	1.60272	1.62694	1.64812
YNL145W	MFA2	no	uncertain	D	no	no_RIBI	no	no RP	2.97552	-0.158765	2.70397	3.00094	0.537817	2.80286	0.0254242	0.696582	0.0988826	0.290382	0.0949171	-0.0528517	-0.45168	-0.333437	-2.4342	-0.504151	-0.357545	-0.0477779	0.257626	0.658203	0.508338	1.10249	0.763063	1.09259	1.25883	1.27606	1.17078	0.944514	0.601028	0.182896	-0.193401	-0.323614	-0.109941	0.317287	0.763063
YNL146W		no	uncertain	D	no	no_RIBI	no	no RP	-1.0267	-2.95017	-0.842378	0.217342	-2.14056	0.681919	1.24404	0.809606	1.5243	-0.0244518	-0.150046	-0.204933	-0.416165	-0.121303	-0.465298	-0.0349943	0.187451	0.0310317	0.267784	0.297871	0.0872905	-0.166533	1.32439	1.3166	1.29579	1.27824	1.27559	1.28013	1.28064	1.27863	1.27144	1.26657	1.28208	1.31023	1.32439
YNL147W	LSM7	no	non_periodic	D	no	no_RIBI	no	no RP	0.638967	0.12253	0.432624	1.74678	-1.00387	1.76231	1.10781	-1.1264	1.32969	0.0554199	-0.0668771	-0.348583	-0.54702	0.129682	-1.71482	0.331804	-0.198351	0.598336	-0.0970306	0.718862	0.0558999	0.657769	-1.03802	-0.921948	-0.790584	-0.692936	-0.654176	-0.669716	-0.72452	-0.806998	-0.8968	-0.979867	-1.05414	-1.08712	-1.03802
YNL148C	ALF1	no	non_periodic	D	no	no_RIBI	no	no RP	0.581481	-0.301209	0.701699	-0.333487	-1.19212	-0.578124	-0.914968	-0.890911	-1.27982	0.0594661	-0.127759	-0.0807418	-0.429214	-0.170781	-0.687459	0.140447	0.0390245	0.272228	0.16468	0.305387	0.300084	0.557589	0.596278	0.735045	0.818362	0.838177	0.802544	0.715639	0.588541	0.450203	0.33779	0.289496	0.325858	0.441081	0.596278
YNL149C		no	non_periodic	J	no	no_RIBI	no	no RP	2.13727	2.38074	1.82157	0.364142	0.466729	0.594138	-1.77313	-1.91401	-1.22743	-0.0149424	-0.222051	-0.215748	-0.965103	0.065861	-0.746445	0.804375	0.0380585	0.728816	0.19484	0.699862	0.147715	0.725112	-0.431327	-0.284156	-0.188951	-0.166848	-0.220579	-0.337146	-0.489525	-0.641077	-0.742018	-0.759767	-0.703731	-0.587194	-0.431327
YNL150W		no	non_periodic	F	no	no_RIBI	no	no RP	1.06005	0.897773	0.572414	0.126283	0.383808	0.348801	-0.93377	-0.513965	-0.223613	0.068673	-0.197211	0.159288	-0.0042528	0.283494	-0.46725	0.197986	-0.035347	-0.164054	-0.242903	-0.179529	0.00336703	0.0943262	NA	NA	NA	NA	NA	NA	NA	NA	NA	NA	NA	NA	NA
YNL151C	RPC31	no	uncertain	A	no	no_RIBI	no	no RP	-1.70289	-0.40859	-0.471993	0.171649	0.118404	1.10234	1.87454	0.526993	1.57434	-2.10632	-0.21781	-0.191579	-0.184696	0.013804	0.0836232	0.549977	0.390695	0.565973	0.358492	0.486026	0.125966	0.180321	-0.601895	-0.869114	-1.11539	-1.27082	-1.28212	-1.13057	-0.87015	-0.596825	-0.378658	-0.258439	-0.259473	-0.382173	-0.601895
YNL152W		yes	G2/M	B	no	no_RIBI	no	no RP	0.0959588	0.0265444	-0.125353	0.399267	0.400596	-0.0474579	0.303308	0.374051	0.0778947	-0.198551	-0.143661	-0.15329	0.308509	0.0902739	0.641236	0.050512	0.28486	-0.0374485	0.0646617	-0.0550013	-0.107243	-0.729751	0.331891	0.236584	0.192002	0.208225	0.273969	0.368577	0.466439	0.544871	0.585456	0.580074	0.531578	0.443148	0.331891
YNL153C	GIM3	no	uncertain	G	no	no_RIBI	no	no RP	0.768344	0.634984	1.33077	-0.0854467	0.17376	0.18097	-0.853791	-0.461224	-1.1498	0.100746	-0.086335	-0.0962608	-0.45562	0.0243081	-0.0883523	0.407948	0.111114	0.278445	0.180958	0.42385	0.170819	0.254385	-0.670858	-0.703928	-0.703033	-0.682823	-0.658337	-0.627048	-0.584995	-0.541697	-0.507484	-0.499767	-0.536869	-0.606576	-0.670858
YNL154C	YCK2	no	non_periodic	C	no	no_RIBI	no	no RP	1.07295	0.932559	1.01646	0.409558	0.375807	0.290642	-0.663395	-0.556752	-0.725817	0.0766453	-0.0273563	0.106125	0.125304	0.0246665	0.0929684	-0.0675764	0.0210232	-0.102004	0.0252952	-0.00553862	0.113864	4.60328e-05	0.0223864	-0.0543568	-0.0806882	-0.0560871	0.00489359	0.0869205	0.17182	0.240041	0.275423	0.267822	0.215052	0.124571	0.0223864
YNL155W		no	uncertain	G	no	no_RIBI	no	no RP	0.542934	0.969773	1.06532	-0.67094	0.170439	-0.195713	-1.21387	-0.799335	-1.26104	-0.160229	-0.222722	-0.320099	-0.50768	-0.321037	-0.316708	0.126896	0.0638709	0.204747	0.190491	0.229633	-0.00305954	-0.352034	0.114888	-0.0301276	-0.134833	-0.169922	-0.131739	-0.0319925	0.101161	0.230726	0.325297	0.36439	0.340436	0.252171	0.114888
YNL156C		no	non_periodic	J	no	no_RIBI	no	no RP	0.623521	0.570414	0.0431906	0.176648	0.446957	0.376107	-0.446873	-0.123457	0.332916	0.0978782	-0.0770287	0.00399611	-0.258578	-0.0275509	-0.207503	-0.00482489	-0.121865	0.0272919	0.0376893	0.031053	0.0444897	0.102357	-0.490076	-0.51938	-0.52	-0.503866	-0.483364	-0.456491	-0.420096	-0.382185	-0.352069	-0.344897	-0.375914	-0.434899	-0.490076
YNL157W		no	non_periodic	A	no	no_RIBI	no	no RP	0.993296	1.53514	1.22123	0.455676	0.484653	0.58765	-0.53762	-1.05049	-0.633577	-0.0354916	-0.112227	-0.0774388	-0.049396	0.0824938	0.101734	0.130584	0.0745267	0.0315075	-0.0357845	0.037663	-0.134771	-0.174154	0.788614	0.716481	0.644217	0.596489	0.586433	0.612671	0.664434	0.728061	0.784627	0.822311	0.841607	0.834151	0.788614
YNL158W		no	non_periodic	A	no	no_RIBI	no	no RP	-0.607847	0.022016	0.359086	0.256192	0.672922	0.828855	0.864039	0.650906	0.469769	-0.0354916	-0.112227	-0.0774388	-0.049396	0.0824938	0.101734	0.130584	0.0745267	0.0315075	-0.0357845	0.037663	-0.134771	-0.174154	1.08403	0.941774	0.796053	0.698778	0.679996	0.738519	0.848316	0.975111	1.08278	1.15279	1.18769	1.1722	1.08403
YNL159C	ASI2	no	non_periodic	F	no	no_RIBI	no	no RP	0.253229	0.0578239	-0.335802	0.126513	0.0984088	-0.0918113	-0.126716	0.0405849	0.243991	-0.092827	-0.0701395	-0.246762	-0.113635	-0.0472604	0.115581	-0.386971	0.0297966	0.0288628	0.248696	0.015862	-0.0148645	-0.46435	0.921257	0.984198	0.955562	0.855265	0.708453	0.536324	0.377076	0.285224	0.298608	0.411296	0.585228	0.774152	0.921257
YNL160W	YGP1	no	uncertain	E	no	no_RIBI	no	no RP	2.18436	0.612239	2.3666	0.0154465	-0.594149	1.86433	-2.16892	-1.20639	-0.502267	0.269502	0.0159231	-0.154162	-0.693259	-6.73445	-2.7725	-0.919998	-0.0539684	0.154402	0.593281	0.677922	0.588422	0.703454	-1.10376	-0.684288	-0.472717	-0.459068	-0.64004	-1.02563	-1.64222	-2.53123	-3.50385	-3.50603	-2.58175	-1.73489	-1.10376
YNL162W	RPL42A	no	uncertain	J	no	no_RIBI	yes	RPL	1.47055	2.60653	1.55538	1.47099	2.08756	1.85424	0.000448769	-0.518971	0.298862	-0.0318221	-0.208989	-0.145108	-0.413941	-0.000208415	0.0461799	0.296532	0.121652	0.55732	0.3344	0.441511	-0.0831637	0.300561	NA	NA	NA	NA	NA	NA	NA	NA	NA	NA	NA	NA	NA
YNL162W-A		no	non_periodic	H	no	no_RIBI	no	no RP	-0.356538	-0.35865	-0.70934	-0.890455	-0.201229	-0.0969118	-0.533917	0.15742	0.612429	0.160841	-0.0863063	-0.111902	-0.410464	0.134928	-0.463125	0.474352	0.366395	3.11229	0.454996	0.51948	0.0774083	0.342124	1.44009	1.42822	1.28983	1.06719	0.803837	0.545875	0.374961	0.374745	0.545583	0.805131	1.07873	1.31199	1.44009
YNL164C	IBD2	no	non_periodic	A	no	no_RIBI	no	no RP	-0.33407	0.105711	0.338134	-0.267483	-0.266461	-0.309423	0.0665868	-0.372172	-0.647557	-0.0171818	-0.087369	-0.0351161	-0.144354	0.132031	0.0976603	0.469281	0.224731	0.448737	0.348279	0.347719	0.042413	-0.113003	0.152879	0.211126	0.275153	0.324619	0.350012	0.348244	0.320866	0.275398	0.221542	0.170631	0.133386	0.123882	0.152879
YNL167C	SKO1	no	non_periodic	G	no	no_RIBI	no	no RP	0.795648	1.03153	1.33707	-0.250372	0.232252	0.300279	-1.04602	-0.799275	-1.03679	0.0978802	0.1426	0.00335409	0.487869	-0.054351	-0.199465	-0.312173	-0.199348	-0.354056	-0.157721	-0.239623	-0.0647243	-0.569312	0.460326	0.53381	0.579201	0.589438	0.567958	0.518341	0.449526	0.379621	0.326818	0.306076	0.324691	0.381401	0.460326
YNL169C	PSD1	no	non_periodic	C	no	no_RIBI	no	no RP	0.86835	0.248314	0.662434	0.454438	0.169197	0.0846415	-0.413912	-0.0791172	-0.577793	-0.0282396	0.115639	0.0829546	0.325453	0.0603228	0.508278	-0.162401	-0.140308	-0.148454	-0.00177905	-0.152737	0.0433999	0.0668228	0.332491	0.315035	0.340251	0.394966	0.461913	0.524492	0.567823	0.584113	0.568147	0.522688	0.45849	0.387965	0.332491
YNL170W		no	non_periodic	E	no	no_RIBI	no	no RP	-0.105204	-0.80216	-0.444979	0.751919	0.252896	1.04177	0.857122	1.05506	1.48675	0.0376621	-0.157271	0.204041	0.0555961	0.319098	-0.248467	0.263684	0.0167782	-0.271391	-0.241412	-0.241501	-0.0135857	-0.00180513	NA	NA	NA	NA	NA	NA	NA	NA	NA	NA	NA	NA	NA
YNL171C		no	non_periodic	A	no	no_RIBI	no	no RP	-2.37755	-0.474813	-1.89865	0.063119	-0.171847	0.0565229	2.44067	0.302967	1.95517	0.0245486	-0.147147	0.169188	0.100383	0.391028	-0.291478	0.220007	0.00131252	-0.232182	-0.272696	-0.227068	0.04477	0.0497224	NA	NA	NA	NA	NA	NA	NA	NA	NA	NA	NA	NA	NA
YNL172W	APC1	no	uncertain	A	no	no_RIBI	no	no RP	-2.74545	-1.05583	-1.27139	-1.72557	-1.45987	-0.838129	1.01988	-0.404043	0.433258	-0.235813	-0.238121	-0.347984	-0.127537	-0.0277396	0.683449	0.128874	0.529021	0.414145	0.531672	0.231623	0.159387	-0.447861	0.856807	0.778529	0.563584	0.247861	-0.126223	-0.471506	-0.623232	-0.474411	-0.120245	0.259861	0.570829	0.781554	0.856807
YNL173C	MDG1	yes	G1	E	no	no_RIBI	no	no RP	1.02273	0.563979	1.47287	-1.09813	-0.820352	-0.604706	-2.12086	-1.38433	-2.07758	0.184369	0.00612602	0.115236	-0.075188	-0.28493	-0.990452	-0.427065	-0.74722	-0.544347	-0.434578	0.0374301	0.396729	0.847908	-0.399924	-0.135197	0.0798231	0.203196	0.22876	0.160985	0.00942817	-0.205282	-0.440831	-0.630628	-0.707738	-0.623555	-0.399924
YNL174W		no	non_periodic	A	no	no_RIBI	no	no RP	-1.28189	-0.00261083	1.28954	-0.974221	-0.0512929	0.413996	0.307666	-0.0486821	-0.875543	0.0553407	-0.191048	0.193442	0.0170759	0.310102	-0.326436	0.182019	-0.0383886	-0.19512	-0.336219	-0.251072	-0.0293045	0.014455	NA	NA	NA	NA	NA	NA	NA	NA	NA	NA	NA	NA	NA
YNL176C		yes	G2/M	I	no	no_RIBI	no	no RP	-0.0175833	0.44276	0.30557	-0.484877	0.349881	-0.257428	-0.467294	-0.092879	-0.562999	-0.109695	-0.206948	0.000590438	0.400657	0.374786	0.898632	0.130478	0.343735	-0.251767	-0.132717	-0.41552	-0.436914	-1.17122	0.469656	0.0421508	-0.463815	-0.894853	-1.02406	-0.744425	-0.253758	0.215151	0.562171	0.763713	0.826917	0.737786	0.469656
YNL177C	MRPL22	no	non_periodic	H	no	no_RIBI	no	no RP	0.43184	0.401572	0.332717	0.112074	0.41223	0.598283	-0.319766	0.0106571	0.265566	-0.0910312	-0.0781088	-0.0966564	-0.0864371	-0.0459869	0.00877454	0.0082237	-0.0285425	0.0123528	0.022154	0.105356	0.147302	-0.110438	0.390773	0.36125	0.339692	0.331049	0.336252	0.353487	0.378787	0.406975	0.429494	0.439515	0.435957	0.418792	0.390773
YNL178W	RPS3	no	non_periodic	H	no	no_RIBI	yes	RPS	2.07856	2.27799	1.72817	1.98909	2.25889	2.85691	-0.0894697	-0.0191054	1.12874	0.0737042	-0.0934792	0.170098	-0.237525	0.159548	0.140729	0.321076	0.143871	0.0417302	0.101749	0.181593	0.10902	0.614065	-2.26029	-2.28869	-2.11932	-1.863	-1.62425	-1.43718	-1.31114	-1.26432	-1.30326	-1.4426	-1.70212	-2.02526	-2.26029
YNL179C		no	non_periodic	G	no	no_RIBI	no	no RP	-0.260687	-0.0126057	0.240534	0.166717	0.595134	0.828426	0.427404	0.60774	0.587892	-0.0266726	-0.161344	0.0295506	0.239077	0.303551	-0.080137	0.225373	0.108474	-0.140211	-0.0437655	-0.0937214	0.0379938	-0.151695	NA	NA	NA	NA	NA	NA	NA	NA	NA	NA	NA	NA	NA
YNL181W		no	non_periodic	B	no	no_RIBI	no	no RP	-0.554312	-0.453493	0.142855	-0.916412	-0.839903	-2.69585	-0.3621	-0.38641	-2.8387	0.145101	0.267028	0.218736	0.255141	-0.05449	-0.0813812	-0.200548	-0.216753	-0.184684	-0.0214684	0.0413493	0.00597274	0.116244	-0.597445	-0.620907	-0.616211	-0.597939	-0.579559	-0.557513	-0.52616	-0.492152	-0.463604	-0.456247	-0.487372	-0.545832	-0.597445
YNL182C	IPI3	no	non_periodic	A	yes	RIBOSOME BIOGENESIS	no	no RP	-0.496932	0.133669	0.00320187	-0.13392	0.0451741	-0.411946	0.363012	-0.0884953	-0.415148	0.127735	0.0559309	0.0166351	-0.112051	-0.134352	0.518612	0.102977	0.451923	0.149348	0.486236	0.238745	0.401123	-0.158836	0.00494664	0.206938	0.360687	0.437977	0.437064	0.361687	0.222272	0.0437391	-0.132203	-0.25175	-0.274059	-0.179795	0.00494664
YNL183C	NPR1	no	non_periodic	E	no	no_RIBI	no	no RP	-0.407478	-0.234659	-0.664387	-0.548814	-0.690463	-0.31707	-0.141336	-0.455804	0.347317	-0.0539885	0.00415953	-0.197978	-0.0454626	-0.122082	-0.309729	-0.274438	-0.0809216	-0.0989012	-0.00870167	-0.114546	-0.177875	-0.266842	0.0824739	0.0499789	0.015096	-0.0166535	-0.0408405	-0.0487292	-0.0330603	0.00335259	0.0498938	0.0898489	0.10898	0.104712	0.0824739
YNL185C	MRPL19	no	non_periodic	D	no	no_RIBI	no	no RP	0.469778	-0.01593	0.370414	0.341271	-0.0566811	0.330616	-0.128507	-0.0407511	-0.0397975	0.017609	-0.0279107	-0.0446099	-0.134529	0.0660768	-0.465857	0.148963	-0.0372809	0.0228777	-0.320741	0.0573115	-0.0952783	0.371944	1.76405	1.7649	1.70466	1.61825	1.53778	1.47024	1.42028	1.40402	1.42281	1.4778	1.57645	1.69136	1.76405
YNL186W	UBP10	no	non_periodic	A	no	no_RIBI	no	no RP	0.331675	0.792087	0.499294	0.88272	0.708366	0.693802	0.551044	-0.083721	0.194509	0.0187774	-0.0447617	-0.000433766	0.104295	0.0688853	0.183393	0.128311	0.302604	0.08878	0.22331	0.104766	0.0113756	-0.270714	0.0517594	0.0185699	0.0117488	0.0271028	0.0561264	0.0936839	0.133935	0.168187	0.187245	0.183224	0.152902	0.102956	0.0517594
YNL187W		no	non_periodic	J	no	no_RIBI	no	no RP	0.0902578	0.0538757	-0.154321	-0.294658	-0.138387	-0.197818	-0.384916	-0.192263	-0.0434961	0.0639084	0.00390672	0.0431027	0.181715	-0.0151109	0.196181	-0.0318267	0.0377383	-0.0446393	-0.109155	-0.0429247	-0.128926	-0.143626	0.956441	1.07596	1.17325	1.23232	1.25472	1.23338	1.16366	1.06068	0.944325	0.84871	0.813416	0.85511	0.956441
YNL188W	KAR1	yes	G1	E	no	no_RIBI	no	no RP	0.734691	0.109659	2.3212	-1.19766	-0.644586	0.185716	-1.93235	-0.754245	-2.13549	0.30881	0.0598106	0.000454701	-0.436101	-0.180785	-1.56771	-0.160192	-0.650102	-0.161673	0.137971	0.794697	0.73228	0.635287	0.844019	0.986459	1.01405	0.941476	0.79088	0.576194	0.331029	0.125564	0.0453384	0.131378	0.343239	0.608026	0.844019
YNL189W	SRP1	no	non_periodic	F	no	no_RIBI	no	no RP	-1.35907	-1.78702	-2.10689	0.639203	1.34082	0.896106	1.99827	3.12784	3.003	0.0235646	-0.01115	0.0704916	0.00617848	0.0159625	0.390027	-0.0694792	0.181887	0.046891	0.211612	-0.015244	0.186052	0.0200258	-1.09625	-1.1044	-1.07971	-1.04806	-1.0295	-1.0161	-0.994531	-0.968735	-0.943638	-0.938058	-0.977745	-1.04643	-1.09625
YNL191W		yes	M	B	no	no_RIBI	no	no RP	0.451185	0.84622	0.556971	-0.342587	-0.226294	-1.06059	-0.793772	-1.07251	-1.61756	-0.115407	-0.115182	-0.10848	0.0230508	0.0634892	0.318572	0.385243	0.283434	0.0993402	0.156807	0.0938383	-0.00820808	-0.311655	0.301002	0.295259	0.365807	0.478529	0.598311	0.697479	0.754747	0.761831	0.715347	0.623636	0.505544	0.384195	0.301002
YNL192W	CHS1	yes	G1	D	no	no_RIBI	no	no RP	1.0805	1.47935	1.46665	1.64059	-0.581079	1.26312	0.56009	-2.06043	-0.203529	0.395827	0.270903	0.197533	-0.0351195	-0.139132	-0.723041	-0.849197	-0.64154	-0.450385	0.187298	0.501676	0.901207	0.832451	0.0595851	0.635817	0.947169	1.03909	0.951075	0.680608	0.199631	-0.533129	-1.52604	-2.30551	-1.81048	-0.790735	0.0595851
YNL193W		no	non_periodic	C	no	no_RIBI	no	no RP	0.0933084	0.0848146	-0.201911	-0.161585	-1.34673	-0.875116	-0.254893	-1.43154	-0.673205	-0.272029	-0.100568	-0.120149	0.129452	0.0353413	0.393427	-0.00427231	0.265276	0.122177	0.195808	0.0260514	-0.313893	-0.613039	-0.494163	-0.56491	-0.608313	-0.623756	-0.616358	-0.580522	-0.515309	-0.437913	-0.368437	-0.33151	-0.348128	-0.412324	-0.494163
YNL196C	SLZ1	no	non_periodic	F	no	no_RIBI	no	no RP	0.296373	-0.137648	-0.220037	-1.41279	-0.5085	-0.549035	-1.70917	-0.370852	-0.328998	0.0214047	-0.13295	0.0687685	0.130453	0.376081	-0.214336	0.21674	0.0513438	-0.228545	-0.299668	-0.148943	0.0760225	0.25115	-0.355345	-0.397855	-0.421403	-0.42942	-0.427293	-0.409317	-0.370975	-0.321322	-0.273357	-0.246192	-0.257455	-0.301894	-0.355345
YNL197C	WHI3	yes	S/G2	J	no	no_RIBI	no	no RP	0.61956	1.22681	0.510698	0.604676	0.956356	0.596083	-0.0148841	-0.270451	0.085385	-0.133813	-0.0370353	0.0554628	0.445008	0.251135	0.692062	-0.0135439	0.0926715	-0.339266	-0.239438	-0.447691	-0.378393	-0.721092	0.766392	0.688491	0.597239	0.522317	0.484134	0.490136	0.536594	0.610215	0.687965	0.751068	0.793713	0.803996	0.766392
YNL198C		no	non_periodic	G	no	no_RIBI	no	no RP	-1.42916	-0.0704529	-0.592892	-1.4714	-0.45017	-0.698463	-0.0422417	-0.379717	-0.105571	0.0595728	-0.0525959	0.136583	-0.000671026	0.319348	-0.77096	0.222889	0.103903	-0.167402	-0.31994	-0.140265	0.0373174	0.350028	NA	NA	NA	NA	NA	NA	NA	NA	NA	NA	NA	NA	NA
YNL199C	GCR2	no	non_periodic	H	no	no_RIBI	no	no RP	1.41924	1.53887	1.40646	-0.00406382	0.498571	0.707732	-1.42331	-1.0403	-0.698726	0.126011	-0.0444525	0.108363	0.0689429	0.113716	-0.049254	0.188273	-0.0564157	-0.054062	-0.047065	0.00524114	-0.0644463	-0.0337047	0.891083	0.82462	0.782293	0.779902	0.817642	0.879291	0.942846	0.99395	1.01852	1.01485	0.994361	0.954453	0.891083
YNL205C		no	non_periodic	A	no	no_RIBI	no	no RP	-1.63928	-0.810093	-1.35738	-1.25707	-0.795186	-1.17565	0.382212	0.0149073	0.181736	-0.104206	-0.072319	0.311808	0.429307	0.39711	-0.326312	0.155445	-0.106246	0.0671118	-0.325471	-0.164371	0.228229	0.212259	NA	NA	NA	NA	NA	NA	NA	NA	NA	NA	NA	NA	NA
YNL206C	RTT106	no	non_periodic	B	no	no_RIBI	no	no RP	-0.266526	0.368369	0.224448	-0.0454828	0.288098	-0.638751	0.221043	-0.0802712	-0.863199	0.307359	0.21501	0.445346	0.0516419	0.00739689	-0.231243	-0.159792	-0.277344	-0.158591	-0.169744	-0.109921	-0.0830536	0.0906087	0.217387	0.0942804	-0.0223976	-0.10126	-0.124006	-0.0815836	0.0163454	0.139273	0.252136	0.326345	0.347675	0.310075	0.217387
YNL208W		yes	G1/S	C	no	no_RIBI	no	no RP	2.25845	1.6572	1.91314	1.4279	0.232482	0.353506	-0.830547	-1.42472	-1.55963	2.59161	0.0352776	0.532712	0.315326	0.561653	-0.135777	0.210526	-0.155507	-0.306305	-0.548231	-0.271435	-0.24284	0.486242	-1.36579	-1.35232	-1.30731	-1.26476	-1.24847	-1.24771	-1.24337	-1.23481	-1.22161	-1.22153	-1.26399	-1.32992	-1.36579
YNL209W	SSB2	no	non_periodic	A	no	no_RIBI	no	no RP	1.44006	1.66627	1.66149	2.23207	2.16061	2.11899	0.792009	0.494335	0.4575	0.0599621	-0.0446449	0.216896	0.00731153	0.215618	0.24217	0.136652	0.268475	-0.102782	0.0421092	-0.00801127	-0.0241567	0.484497	-1.65938	-1.56498	-1.4722	-1.4244	-1.44468	-1.51434	-1.59812	-1.67317	-1.71151	-1.71511	-1.71958	-1.71402	-1.65938
YNL210W	MER1	no	non_periodic	D	no	no_RIBI	no	no RP	-0.449702	-0.118273	-0.431871	-0.145702	-0.392157	0.0940478	0.304	-0.273885	0.525919	0.0851194	-0.111056	0.153785	0.0716106	0.412003	-0.228852	0.144584	0.0324758	-0.264456	-0.218747	-0.230414	0.0232531	0.0314312	-0.67355	-0.841981	-1.17758	-1.6998	-2.43937	-3.26033	-3.48084	-2.75849	-1.87629	-1.22715	-0.843566	-0.671457	-0.67355
YNL211C		no	non_periodic	C	no	no_RIBI	no	no RP	-0.630846	-0.962828	-0.802707	0.12725	-0.148851	-0.555404	0.758096	0.813977	0.247303	-0.0671895	-0.214247	-0.124326	-0.38441	-0.0168613	-1.23842	0.329853	0.0485523	0.691285	0.267039	0.321187	0.101232	-0.024653	1.53996	1.77739	1.91651	1.9593	1.92989	1.82546	1.64298	1.41329	1.1858	1.04412	1.06977	1.26602	1.53996
YNL212W	VID27	no	non_periodic	B	no	no_RIBI	no	no RP	0.29452	0.372137	-0.0610138	-0.919698	-1.16057	-1.20901	-1.21422	-1.53271	-1.14799	-0.227363	-0.183206	-0.150358	0.0020799	-0.0557486	0.331592	0.0598007	0.309988	0.245469	0.228531	0.112635	-0.0325875	-0.235657	0.754258	0.680559	0.584762	0.497273	0.441554	0.430365	0.466057	0.53834	0.623647	0.699689	0.756759	0.780973	0.754258
YNL213C		no	non_periodic	H	no	no_RIBI	no	no RP	0.0807242	0.274352	-0.0775461	-0.640939	0.485902	-0.00710751	-0.721663	0.21155	0.0704385	-0.0312575	-0.135511	0.0307048	0.00818618	0.053158	0.0864335	0.258289	0.343065	0.245932	0.122647	0.152862	-0.108062	-0.164731	1.37867	1.25432	1.139	1.0789	1.09351	1.16699	1.26612	1.36394	1.43393	1.46933	1.48343	1.46167	1.37867
YNL214W	PEX17	no	non_periodic	B	no	no_RIBI	no	no RP	-0.843526	-0.870431	-1.16034	-0.587145	-0.170121	-2.1636	0.256381	0.700311	-1.00326	-0.0165353	-0.0872943	0.0396024	0.111182	0.185655	-0.322631	0.254855	-0.116449	0.149728	-0.0324868	-0.11376	-0.0671221	0.180654	0.609149	0.659359	0.701868	0.728334	0.737944	0.727032	0.694646	0.649831	0.601801	0.563772	0.550565	0.56786	0.609149
YNL216W	RAP1	yes	G2/M	B	no	no_RIBI	no	no RP	0.00315653	0.723481	-0.193909	0.360083	0.581178	0.138536	0.356927	-0.142303	0.332445	-0.187064	-0.195202	0.047045	0.231189	0.120522	1.00678	0.355454	0.457647	0.0750877	0.0741374	-0.266198	-0.268689	-0.719051	0.24356	0.0923461	-0.0107897	-0.0349042	0.0201558	0.135049	0.275478	0.404061	0.490988	0.519537	0.486422	0.389829	0.24356
YNL217W		no	non_periodic	D	no	no_RIBI	no	no RP	0.500682	0.64406	0.627996	0.0696323	-0.0366227	0.180926	-0.43105	-0.680682	-0.44707	0.210725	0.0984349	0.129731	-0.0841648	0.0746398	-0.0449629	-0.140166	-0.228686	-0.259955	-0.123621	-0.163664	0.089293	0.253212	0.12299	0.0614551	-0.0179288	-0.0976864	-0.161782	-0.18961	-0.165824	-0.0963422	-0.00320243	0.082625	0.136939	0.150669	0.12299
YNL218W	MGS1	no	non_periodic	A	no	no_RIBI	no	no RP	-1.04832	-0.670236	-0.650103	-0.563966	-0.809011	-0.959926	0.48435	-0.138776	-0.309823	0.197719	0.191833	0.208666	0.204105	-0.0249505	-0.169409	-0.132142	-0.232846	-0.11597	-0.164159	-0.152569	0.109181	0.183793	0.0465352	0.10031	0.182475	0.262582	0.321773	0.350931	0.346003	0.309492	0.247701	0.171977	0.0970619	0.0462903	0.0465352
YNL219C	ALG9	no	non_periodic	H	no	no_RIBI	no	no RP	-0.0479928	0.178538	-0.210188	-1.17728	-0.0642732	0.0209606	-1.12929	-0.242811	0.231149	-0.0816021	0.112574	0.0574433	0.335064	0.110345	0.651903	-0.0846691	0.0673688	-0.0312852	0.0332264	-0.134306	0.00108573	-0.252708	-0.383601	-0.277604	-0.21579	-0.21475	-0.276007	-0.384271	-0.510081	-0.619076	-0.673083	-0.658619	-0.596992	-0.50133	-0.383601
YNL220W	ADE12	no	non_periodic	F	no	no_RIBI	no	no RP	1.35743	0.969408	1.09534	0.212681	0.158141	0.262647	-1.14475	-0.811267	-0.83269	0.00503123	-0.0628051	-0.228534	-0.611638	-0.352809	0.191051	0.182549	0.342079	0.366502	0.623932	0.260866	0.191335	-0.0603214	-0.654515	-0.380785	-0.235531	-0.228638	-0.357299	-0.612001	-0.966945	-1.36119	-1.64272	-1.63875	-1.37916	-1.01421	-0.654515
YNL222W	SSU72	no	uncertain	A	no	no_RIBI	no	no RP	-0.0422072	0.471214	0.275735	1.27394	1.40209	1.55482	1.31615	0.930872	1.27908	-0.0351773	-0.0374742	-0.138543	-0.302727	-0.144958	-0.635677	-0.148169	-0.262096	0.203666	0.333658	0.35141	0.297755	0.0124169	0.586508	0.615271	0.60133	0.553676	0.486153	0.41139	0.347307	0.314404	0.322754	0.368465	0.439859	0.520862	0.586508
YNL223W	AUT2	no	non_periodic	B	no	no_RIBI	no	no RP	-0.850492	-0.980056	-0.447059	-1.49602	-1.39545	-4.92304	-0.645524	-0.415396	-4.47598	-0.0976348	-0.00209164	0.0332301	0.0669464	0.0693088	-0.0257477	-0.150478	-0.150463	0.112214	-0.0179589	-0.087758	-0.0519152	-0.151914	1.7006	1.72047	1.65657	1.54494	1.42158	1.30205	1.20635	1.16677	1.1945	1.28484	1.42954	1.59059	1.7006
YNL224C		no	non_periodic	H	no	no_RIBI	no	no RP	-0.429351	-0.604459	-0.144379	-0.844536	-0.269788	-0.569095	-0.415185	0.334671	-0.424717	0.0171693	-0.040604	0.0228098	0.0374205	-0.0481664	-0.203553	0.0503158	0.29796	0.132983	0.160265	0.125879	0.0692888	-0.191272	0.350524	0.182136	0.0913258	0.107211	0.213615	0.37087	0.53196	0.659439	0.727788	0.727451	0.661983	0.530299	0.350524
YNL225C	CNM67	yes	G1/S	G	no	no_RIBI	no	no RP	-0.577116	-0.305639	0.0468896	-1.46732	-0.696161	-0.814221	-0.890204	-0.390522	-0.861111	0.286977	0.22031	0.318549	0.112657	0.107617	-0.392455	-0.14167	-0.186399	-0.145507	-0.16097	0.0188419	0.0800449	0.225374	0.79708	0.702813	0.660596	0.684089	0.761844	0.865335	0.96206	1.03125	1.05666	1.03737	0.986544	0.904254	0.79708
YNL226W		no	non_periodic	G	no	no_RIBI	no	no RP	-1.28358	-1.0192	-0.839878	-0.804575	-0.438606	-0.272241	0.479002	0.580589	0.567637	0.0809384	-0.126983	0.147895	0.0634466	0.322239	-0.372353	0.221532	-0.0101621	-0.222766	-0.326537	-0.213369	0.0300529	0.142277	NA	NA	NA	NA	NA	NA	NA	NA	NA	NA	NA	NA	NA
YNL227C		no	non_periodic	I	no	no_RIBI	no	no RP	-0.565255	-0.172376	-0.172256	-0.554048	0.207461	-0.41162	0.011207	0.379837	-0.239365	-0.0591649	-0.00660048	-0.0306401	0.274682	0.0530903	-0.125059	0.38985	0.613916	0.504364	0.359178	0.43356	-0.0231631	-0.0394932	0.642689	0.432871	0.289181	0.266311	0.363513	0.537196	0.727123	0.885621	0.980912	1.00274	0.957395	0.836391	0.642689
YNL228W		no	non_periodic	G	no	no_RIBI	no	no RP	-2.07044	-1.14706	-0.95067	-0.845961	0.208112	-0.195124	1.22448	1.35517	0.755546	0.0809384	-0.126983	0.147895	0.0634466	0.322239	-0.372353	0.221532	-0.0101621	-0.222766	-0.326537	-0.213369	0.0300529	0.142277	NA	NA	NA	NA	NA	NA	NA	NA	NA	NA	NA	NA	NA
YNL229C	URE2	no	non_periodic	A	no	no_RIBI	no	no RP	-0.491412	0.629433	0.714216	0.6864	0.426702	0.785541	1.17781	-0.202731	0.071325	0.0167926	-0.0251535	0.0808413	0.000545193	0.0777103	-0.214707	0.166355	0.120215	0.0689643	0.122173	0.130318	0.0108173	-0.140221	-0.465418	-0.369455	-0.281919	-0.231751	-0.230644	-0.272152	-0.340667	-0.419495	-0.487023	-0.530023	-0.54958	-0.532522	-0.465418
YNL235C		no	non_periodic	A	no	no_RIBI	no	no RP	-0.289941	-0.149751	-0.319917	-0.310276	-0.369829	-0.37491	-0.0203346	-0.220078	-0.0549937	0.141474	-0.101911	0.220492	0.033723	0.321958	-0.34889	0.144207	-0.0437689	-0.266023	-0.298818	-0.245405	0.0695235	0.0654774	NA	NA	NA	NA	NA	NA	NA	NA	NA	NA	NA	NA	NA
YNL236W	SIN4	no	non_periodic	H	no	no_RIBI	no	no RP	0.257303	0.566226	-0.210268	-0.963252	-0.0892484	-0.341554	-1.22055	-0.655475	-0.131286	-0.060332	0.0113002	-0.138456	0.0195904	-0.146356	0.143743	-0.146637	0.124663	0.0229587	0.193254	0.092206	0.104827	-0.251707	-0.0621437	-0.223711	-0.330482	-0.353111	-0.293633	-0.170313	-0.0174461	0.123589	0.220754	0.253417	0.212901	0.100077	-0.0621437
YNL237W	YTP1	no	non_periodic	F	no	no_RIBI	no	no RP	0.0705747	-0.535428	-0.604866	-0.156855	-0.0279202	-1.13494	-0.22743	0.507507	-0.530075	0.0271501	-0.00622374	0.0953555	0.158081	0.147547	-0.51088	-0.165279	-0.266527	-0.31902	-0.464117	-0.318765	-0.230875	-0.127415	0.201592	0.105506	-0.045322	-0.219373	-0.38007	-0.474823	-0.456414	-0.329465	-0.144025	0.0344358	0.162011	0.22126	0.201592
YNL238W	KEX2	no	non_periodic	I	no	no_RIBI	no	no RP	0.360889	0.441527	0.110763	0.126896	0.567967	-0.235701	-0.233993	0.12644	-0.346464	-0.182033	-0.0395445	0.199711	0.505479	0.286495	1.13185	0.256554	0.23834	0.0137385	-0.102068	-0.377994	-0.304643	-0.58359	0.787388	0.651247	0.53158	0.469396	0.481424	0.558501	0.672295	0.790163	0.880988	0.928928	0.935533	0.891223	0.787388
YNL240C	NAR1	no	non_periodic	A	no	no_RIBI	no	no RP	-0.0684358	0.197973	0.286896	-0.727644	-0.777847	-0.37579	-0.659208	-0.97582	-0.662686	0.0164485	-0.124187	0.0417344	-0.00596333	-0.0158928	0.268298	0.40798	0.34075	0.24408	0.0518361	0.121729	0.225266	0.208884	0.332157	0.472027	0.625068	0.747051	0.82168	0.839071	0.793662	0.694403	0.556916	0.411798	0.300299	0.265544	0.332157
YNL242W	APG2	no	non_periodic	D	no	no_RIBI	no	no RP	-1.05967	-2.1858	-2.2202	-1.17592	-6.31127	-1.69458	-0.116254	-4.12547	0.525619	0.00364596	0.103611	-0.0888045	-0.00406514	-0.148524	-0.40358	-0.589949	-0.394098	-0.310326	-0.0714241	0.0268551	0.135962	-0.0981548	0.856513	0.948756	1.03367	1.09402	1.12697	1.12361	1.07755	0.99969	0.90428	0.818032	0.774243	0.789437	0.856513
YNL243W	SLA2	no	non_periodic	I	no	no_RIBI	no	no RP	0.190534	0.4374	-0.238658	-0.118869	0.529643	-0.145455	-0.309403	0.0922432	0.0932034	0.0917959	-0.0872956	0.117819	0.19291	0.155269	0.420412	0.140059	0.0598485	-0.155499	-0.258221	-0.248738	-0.0941088	-0.0542005	-0.67124	-0.726448	-0.716485	-0.660768	-0.586588	-0.505577	-0.427324	-0.369149	-0.343835	-0.364973	-0.443859	-0.562635	-0.67124
YNL244C	SUI1	no	non_periodic	A	no	no_RIBI	no	no RP	0.849054	1.20207	0.929386	0.854109	0.838344	0.612341	0.00505563	-0.363729	-0.317045	-0.00469431	0.0496511	-0.114689	-0.571323	-0.0179277	-0.203828	0.305805	0.0505782	0.409358	0.0568956	0.383414	-0.108575	0.330508	-0.94513	-0.954606	-0.924009	-0.879863	-0.844433	-0.815289	-0.785141	-0.76006	-0.745154	-0.755059	-0.808804	-0.888144	-0.94513
YNL246W	VPS75	no	non_periodic	A	no	no_RIBI	no	no RP	-0.421449	-0.197411	0.38183	0.979844	1.13312	1.22627	1.40129	1.33053	0.844443	-0.045274	-0.182226	0.072814	-0.105335	0.182225	-0.0441555	0.419211	0.147706	0.133271	-0.121519	-0.102575	-0.119208	0.214587	-1.11558	-1.01512	-0.907198	-0.834489	-0.819029	-0.852003	-0.913054	-0.987704	-1.05455	-1.1052	-1.14932	-1.16459	-1.11558
YNL249C	MPA43	no	non_periodic	J	no	no_RIBI	no	no RP	0.365001	0.512372	0.178654	-0.852525	-0.404187	-0.567551	-1.21753	-0.916559	-0.746205	-0.00806236	0.110367	0.0410004	-0.099463	-0.0437629	0.315398	-0.112109	0.142734	0.0184666	0.30301	-0.146866	0.0321696	-0.351976	1.77065	1.79553	1.78831	1.76827	1.75355	1.73592	1.7043	1.66813	1.63257	1.61572	1.64613	1.71256	1.77065
YNL251C	NRD1	no	non_periodic	J	no	no_RIBI	no	no RP	1.75152	1.87021	1.66515	1.89705	1.96045	2.00534	0.145522	0.0902402	0.340189	0.0351787	0.0389313	0.0127094	0.358241	-0.0331454	0.128934	-0.238854	0.0309155	-0.196298	-0.133612	-0.216169	-0.292554	-0.243784	0.635823	0.45943	0.307014	0.230678	0.251624	0.358122	0.511288	0.665334	0.781752	0.8409	0.841944	0.775192	0.635823
YNL252C	MRPL17	no	uncertain	G	no	no_RIBI	no	no RP	0.0555698	0.444214	0.0693351	-0.257613	0.360273	0.264136	-0.313183	-0.0839409	0.194801	-0.116448	-0.214942	0.0219237	-0.113497	-0.00881245	-0.341621	0.301069	0.141093	0.332401	-0.064677	0.186534	0.0299584	0.436403	0.951427	0.902374	0.855602	0.829908	0.834074	0.861278	0.898559	0.937379	0.965507	0.979432	0.987179	0.982292	0.951427
YNL255C	GIS2	no	non_periodic	A	no	no_RIBI	no	no RP	0.371179	1.25672	0.748117	1.34697	1.11481	1.08454	0.975791	-0.141916	0.336423	0.0589992	-0.0330951	0.130468	-0.158026	0.14396	0.0992281	0.30925	0.115737	0.119736	0.134731	0.161722	0.0409988	0.568412	-1.36252	-1.36374	-1.30064	-1.21588	-1.14557	-1.09198	-1.04958	-1.027	-1.02813	-1.06649	-1.16122	-1.28305	-1.36252
YNL256W	FOL1	no	non_periodic	B	no	no_RIBI	no	no RP	-0.452084	-0.159203	-0.430297	-0.32384	-0.0438501	-0.479243	0.128245	0.115352	-0.0489459	-0.0352476	-0.0102534	0.0106312	-0.0818042	0.00761988	0.445711	0.100026	0.336259	0.210743	0.401168	0.14344	0.235323	-0.252498	-0.557755	-0.510108	-0.407562	-0.296444	-0.209517	-0.157015	-0.141464	-0.164701	-0.222923	-0.310832	-0.421688	-0.521981	-0.557755
YNL257C	SIP3	no	non_periodic	B	no	no_RIBI	no	no RP	-0.504101	-0.311316	-0.513568	-0.489625	-0.255251	-0.675439	0.0144755	0.056065	-0.161872	-0.0061565	0.00878962	-0.0293126	0.0585128	-0.0779319	0.300482	-0.139461	0.104509	0.033931	0.151972	-0.0651118	0.0214584	-0.322155	0.148993	0.0737458	0.0253103	0.013437	0.0361854	0.0883914	0.158648	0.229215	0.281636	0.301517	0.282885	0.227382	0.148993
YNL258C	DSL1	no	non_periodic	B	no	no_RIBI	no	no RP	-0.143571	-0.0132035	-0.333292	-0.244507	-0.443639	-0.39054	-0.100936	-0.430435	-0.0572482	-0.0612578	-0.0258462	-0.0527839	0.0562129	-0.0387107	-0.0231627	-0.199939	0.084774	0.0250703	0.268857	0.150398	0.201582	-0.212825	-0.759167	-0.61808	-0.428108	-0.260651	-0.152276	-0.110191	-0.132966	-0.216562	-0.348205	-0.508637	-0.672725	-0.779609	-0.759167
YNL259C	ATX1	no	non_periodic	D	no	no_RIBI	no	no RP	0.0226309	0.334856	-0.66098	0.549338	-0.247742	0.236654	0.526707	-0.582598	0.897633	0.271369	0.164066	-0.14521	-0.928506	0.264815	-1.83236	0.56775	-0.289458	0.535047	-0.174287	0.719376	0.044617	0.737874	-1.01132	-0.899072	-0.798656	-0.746314	-0.75817	-0.821897	-0.912181	-1.00695	-1.07668	-1.10902	-1.1178	-1.09187	-1.01132
YNL260C		no	non_periodic	A	no	no_RIBI	no	no RP	-0.769474	-0.179362	0.362111	-0.19763	-0.214209	0.137692	0.571844	-0.0348463	-0.224419	-0.12053	-0.0857569	-0.149302	-0.195324	0.103137	-0.31086	0.206402	0.0768138	0.49764	0.201652	0.512354	-0.0845939	0.0992778	1.10855	1.10522	1.07204	1.02764	0.988957	0.958849	0.938247	0.934358	0.945871	0.972741	1.02036	1.07556	1.10855
YNL261W	ORC5	no	non_periodic	C	no	no_RIBI	no	no RP	0.917071	0.462787	0.0246789	1.3074	0.598381	0.278552	0.390332	0.135594	0.253873	-0.0876088	-0.0451814	-0.220879	-0.19418	-0.0565182	0.25824	0.0668883	0.192342	0.207626	0.291786	0.153815	0.023461	-0.285134	0.165257	0.168452	0.187157	0.211909	0.234957	0.252467	0.262383	0.26386	0.255505	0.236696	0.209351	0.181277	0.165257
YNL262W	POL2	yes	G1/S	A	no	no_RIBI	no	no RP	-1.77968	-1.3091	-0.582076	-1.08215	-1.2205	-0.793402	0.697525	0.0886059	-0.211326	0.397787	0.601876	0.451822	0.652029	-0.0329589	-0.574619	-0.863682	-0.958864	-0.750881	-0.696978	-0.285298	0.141873	0.442079	-2.63389	-2.89248	-2.07281	-1.13209	-0.446417	-0.00106672	0.243117	0.304369	0.183984	-0.137121	-0.717433	-1.6168	-2.63389
YNL263C	YIF1	yes	G1/S	B	no	no_RIBI	no	no RP	-1.36585	-0.873549	-1.12003	0.0895044	-0.0662488	-0.441346	1.45535	0.8073	0.678685	0.144895	0.155018	0.275559	0.384857	0.237227	0.238371	-0.109255	-0.210971	-0.41381	-0.422771	-0.439984	-0.0769923	0.220852	-0.91745	-0.956182	-0.797624	-0.543454	-0.293761	-0.0955318	0.028438	0.0644053	0.00679166	-0.145939	-0.391523	-0.6886	-0.91745
YNL266W		no	non_periodic	J	no	no_RIBI	no	no RP	-0.217169	-0.0549144	-0.47183	0.313048	0.255631	0.372916	0.530216	0.310546	0.844746	0.0964591	-0.159142	0.181052	0.00149621	0.265547	-0.42068	0.111315	-0.0131559	-0.243275	-0.291421	-0.218998	0.0538984	-0.00994954	NA	NA	NA	NA	NA	NA	NA	NA	NA	NA	NA	NA	NA
YNL267W	PIK1	no	non_periodic	F	no	no_RIBI	no	no RP	0.250723	-0.246664	-0.183181	-0.436896	0.252342	0.236133	-0.687619	0.499007	0.419314	0.0282662	0.0610312	0.0484806	0.0130493	-0.119881	-0.145009	-0.130435	-0.102222	0.0270566	0.029232	0.0922848	-0.00166416	0.0744145	0.853389	0.767374	0.663224	0.575259	0.52806	0.531282	0.581373	0.663335	0.751088	0.823767	0.87524	0.891563	0.853389
YNL268W	LYP1	no	non_periodic	C	no	no_RIBI	no	no RP	1.10712	0.509928	0.526864	1.4892	0.846977	1.31553	0.382078	0.337049	0.78867	0.00456839	0.00630813	0.041718	0.363281	0.205712	0.640343	-0.029279	0.253031	-0.0395029	-0.0512124	-0.1133	-0.0090916	-0.19419	0.34086	0.425621	0.389566	0.246365	0.0136236	-0.280329	-0.56425	-0.723751	-0.663321	-0.422774	-0.127326	0.143907	0.34086
YNL272C	SEC2	no	non_periodic	A	no	no_RIBI	no	no RP	-0.0441552	0.136603	0.148563	-0.150624	-0.492138	-0.452817	-0.106469	-0.62874	-0.60138	0.100597	0.178724	0.227444	0.197592	0.0527996	0.00387338	-0.210233	-0.125407	-0.0492214	-0.0621688	-0.0727394	0.0220183	-0.0148406	0.471273	0.557624	0.665982	0.762949	0.83235	0.861443	0.841647	0.778404	0.68159	0.573273	0.484342	0.443671	0.471273
YNL273W	TOF1	yes	G1/S	A	no	no_RIBI	no	no RP	-0.910673	-0.598927	-0.223382	-0.0955489	-0.0460753	0.0361638	0.815124	0.552852	0.259546	0.637232	2.8905	0.569822	0.463581	-0.165015	-0.956707	-4.44954	-1.16825	-0.985331	-0.670959	-0.26491	0.419033	0.742471	-0.9278	-0.124281	0.585963	1.06325	1.33964	1.44402	1.37867	1.1448	0.727131	0.110862	-0.672555	-1.23705	-0.9278
YNL275W		no	non_periodic	F	no	no_RIBI	no	no RP	-0.145642	-0.73895	-0.612776	-0.762449	-0.689462	-0.62133	-0.616807	0.0494878	-0.00855458	-0.0498426	0.0364002	-0.00993523	0.26873	0.00529479	0.33271	-0.0937053	0.191724	-0.0374163	0.210388	-0.131485	-0.0554793	-0.546891	0.517554	0.346758	0.213336	0.16231	0.204878	0.322455	0.474924	0.619485	0.721812	0.764855	0.748232	0.665069	0.517554
YNL276C		no	non_periodic	A	no	no_RIBI	no	no RP	-0.526619	-0.15418	-0.408658	0.125461	-0.0740288	-0.231347	0.652079	0.0801516	0.177311	-0.104685	0.01074	0.0437989	0.184047	0.14229	0.364559	-0.145615	0.0319624	0.00812564	0.143148	-0.365234	-0.072547	-0.333896	NA	NA	NA	NA	NA	NA	NA	NA	NA	NA	NA	NA	NA
YNL277W	MET2	no	non_periodic	B	no	no_RIBI	no	no RP	-0.0996433	0.212093	-0.362759	0.441281	0.290103	-0.282513	0.540924	0.0780101	0.0802463	0.0565562	-0.253892	-0.0854065	-0.345295	0.0995291	0.784019	0.499169	0.375987	0.114126	-0.0102443	-0.314842	-0.214622	-0.619457	1.00357	0.787701	0.572713	0.435862	0.42421	0.535102	0.719256	0.914513	1.06975	1.16203	1.1939	1.14851	1.00357
YNL278W	CAF120	no	non_periodic	E	no	no_RIBI	no	no RP	-0.42533	-0.737564	0.189383	0.0491677	0.484553	0.547698	0.474498	1.22212	0.358315	0.131207	0.30138	0.204729	0.430771	-0.00298979	-0.282242	-0.332522	-0.380169	-0.268334	-0.246252	-0.102898	-0.0105831	-0.0648709	1.16013	0.888588	0.638574	0.511274	0.554832	0.737545	0.976677	1.19837	1.35434	1.43064	1.43803	1.35661	1.16013
YNL279W	PRM1	no	uncertain	C	no	no_RIBI	no	no RP	2.37782	-1.01515	0.128498	2.46719	-1.66941	-0.833653	0.0893695	-0.654263	-0.962151	0.335104	0.280017	0.393484	0.419736	0.391685	0.606765	-0.010682	-0.00199228	-0.230364	-0.174861	-0.245725	-0.211504	-0.315021	0.141381	0.284944	0.226606	-0.0220792	-0.475629	-1.17796	-2.14927	-3.05668	-2.69647	-1.62121	-0.782267	-0.21246	0.141381
YNL280C	ERG24	no	non_periodic	B	no	no_RIBI	no	no RP	-0.41604	-0.326379	-0.578216	1.27512	0.68453	0.243886	1.69116	1.01091	0.822102	0.0264293	0.101076	0.105551	0.205828	0.130615	0.789544	-0.203409	0.0837545	0.045839	0.0560496	-0.252466	-0.0442995	-0.165924	-0.941672	-0.640941	-0.455931	-0.406239	-0.492712	-0.704864	-1.01998	-1.39323	-1.70523	-1.792	-1.62236	-1.30113	-0.941672
YNL281W	HCH1	no	non_periodic	B	no	no_RIBI	no	no RP	0.863543	1.05118	0.696902	1.60173	1.34081	0.953672	0.738184	0.289635	0.25677	-0.0862103	-0.0850338	-0.0728976	-0.114895	-0.0296627	0.21793	0.168671	-0.0334867	0.0569895	0.0177433	-0.00519885	-0.0503056	0.152988	-1.34538	-1.57894	-1.52056	-1.23569	-0.885832	-0.570049	-0.334284	-0.204532	-0.191659	-0.306118	-0.562751	-0.945548	-1.34538
YNL282W	POP3	no	non_periodic	J	no	no_RIBI	no	no RP	0.106102	1.00949	0.610198	0.284402	1.44181	0.537232	0.1783	0.432325	-0.0729656	0.0988398	0.0315213	0.247198	0.284573	0.0343364	0.411654	0.262156	0.169406	0.0517714	0.0518901	-0.00402243	0.00522779	0.020055	0.760269	0.747113	0.7004	0.638055	0.577706	0.530744	0.508002	0.518002	0.556331	0.611702	0.675444	0.732729	0.760269
YNL283C	WSC2	yes	S	F	no	no_RIBI	no	no RP	1.50438	1.08524	-0.356987	1.17185	0.830156	0.156723	-0.332528	-0.255083	0.51371	0.195726	0.141436	0.547087	0.717401	0.53249	1.05548	0.168422	0.0587758	-0.412829	-0.657338	-0.881783	-0.594141	-0.12259	0.631929	0.525649	0.495709	0.548426	0.659332	0.790825	0.905499	0.980587	1.00034	0.964596	0.886499	0.769521	0.631929
YNL284C	MRPL10	no	non_periodic	C	no	no_RIBI	no	no RP	0.345044	-0.0673571	0.282411	0.369784	0.149015	0.266745	0.0247392	0.216372	-0.0156664	-0.219208	-0.0953214	-0.13984	-0.182446	-0.106222	0.111508	0.355102	-0.140254	0.13669	-0.104361	0.0769233	0.009329	0.256854	0.3392	0.384816	0.446853	0.505175	0.548159	0.567344	0.557818	0.523237	0.469568	0.408679	0.356515	0.328994	0.3392
YNL285W		no	non_periodic	C	no	no_RIBI	no	no RP	-0.296206	0.0873462	-0.620016	0.548423	-0.717361	-0.455378	0.844628	-0.804707	0.164638	0.133247	-0.217712	0.058619	0.121942	0.497907	-0.452632	0.202483	-0.173322	-0.206039	-0.227849	-0.2047	-0.103007	0.129812	NA	NA	NA	NA	NA	NA	NA	NA	NA	NA	NA	NA	NA
YNL286W	CUS2	no	uncertain	G	no	no_RIBI	no	no RP	-0.0800332	0.318015	0.482727	-1.15746	-0.628319	-0.925343	-1.07742	-0.946334	-1.40807	0.00151796	-0.0777491	-0.185555	-0.341659	0.0656477	-0.63277	0.21381	-0.0109846	0.240761	-0.0222768	0.197175	-0.0444681	0.0730507	0.300415	0.283145	0.273586	0.27233	0.278295	0.290372	0.30685	0.324999	0.339044	0.343495	0.336841	0.320773	0.300415
YNL287W	SEC21	no	non_periodic	A	no	no_RIBI	no	no RP	0.168428	0.329124	0.583168	0.448191	0.244119	0.268046	0.279763	-0.085005	-0.315122	-0.0236527	0.0230133	0.0433846	0.19247	0.0388507	0.443424	-0.160288	0.026111	-0.110947	-0.00742114	-0.127269	-0.0651889	-0.316949	-0.729008	-0.789592	-0.759223	-0.667089	-0.553788	-0.441322	-0.345963	-0.286893	-0.27593	-0.323354	-0.436443	-0.592311	-0.729008
YNL289W	PCL1	yes	G1/S	E	no	no_RIBI	no	no RP	-0.56461	-1.35798	-0.656332	-0.0510914	-0.44689	0.290111	0.513519	0.911092	0.946442	2.93776	3.59945	11.2416	5.20958	0.614022	0.814676	-0.110436	-4.80115	-4.91559	-7.36454	-7.52375	-0.776618	0.418932	0.366657	0.381197	0.749484	1.20289	1.58788	1.85566	1.98447	1.97816	1.83497	1.56614	1.19008	0.730851	0.366657
YNL291C	MID1	no	non_periodic	A	no	no_RIBI	no	no RP	-1.44604	-0.962805	-1.024	-1.11057	-0.62722	-1.18023	0.335467	0.335585	-0.156228	0.159192	0.132956	0.266773	0.274319	0.0965944	0.299814	-0.239091	-0.073738	-0.252634	-0.0755715	-0.3078	-0.0541044	-0.320859	-0.143073	-0.111127	-0.0873997	-0.0831521	-0.101782	-0.135091	-0.169126	-0.193182	-0.199929	-0.192918	-0.183419	-0.169336	-0.143073
YNL292W	PUS4	no	non_periodic	D	no	no_RIBI	no	no RP	-0.558438	-0.400305	-0.380658	-0.487061	-0.965377	-0.656462	0.071377	-0.565072	-0.275804	-0.00297544	-0.00105045	0.0787632	0.0772001	-0.118427	-0.0569671	-0.0302839	0.241908	0.244809	0.418884	0.288031	0.315036	0.252801	-0.693781	-0.743769	-0.717761	-0.64171	-0.54933	-0.456665	-0.375582	-0.323001	-0.310025	-0.34751	-0.443872	-0.577908	-0.693781
YNL293W	MSB3	no	non_periodic	H	no	no_RIBI	no	no RP	0.868771	0.72463	0.499956	-1.12538	-0.280502	-0.517633	-1.99416	-1.00513	-1.01759	0.023989	-0.101299	-0.0138151	-0.0970924	0.0202332	0.369753	0.202882	0.131002	0.076773	0.0787623	-0.0309648	-0.120543	-0.190986	0.582119	0.553273	0.574435	0.634912	0.715849	0.794403	0.849273	0.870801	0.852495	0.799659	0.728464	0.649833	0.582119
YNL295W		no	non_periodic	E	no	no_RIBI	no	no RP	-0.697043	-1.24607	0.177211	-0.914585	0.0574303	0.285381	-0.217542	1.3035	0.10817	0.0385322	-0.110804	-0.0749544	-0.0398018	-0.0555292	-0.00223336	-0.00705538	0.255182	0.19039	0.194207	0.148493	0.153633	0.160856	2.31803	2.37713	2.3543	2.28491	2.20504	2.11504	2.01484	1.93241	1.88779	1.90643	2.01426	2.17915	2.31803
YNL296W	KRE25	no	non_periodic	D	no	no_RIBI	no	no RP	0.186304	0.441083	0.216332	-0.355243	-1.02875	-0.74632	-0.541547	-1.46983	-0.962653	0.108018	-0.125085	0.188922	0.0817054	0.320285	-0.389229	0.125026	0.00962959	-0.2769	-0.271418	-0.243104	0.0739719	0.0899106	NA	NA	NA	NA	NA	NA	NA	NA	NA	NA	NA	NA	NA
YNL297C	MON2	no	non_periodic	A	no	no_RIBI	no	no RP	-2.34519	-2.16588	-1.77293	-0.698691	-0.714885	-0.360361	1.6465	1.451	1.41256	-0.0365991	0.0277288	-0.129342	-0.051129	-0.15238	0.0591061	-0.330983	0.037961	-0.00545928	0.154953	0.0339901	0.0400657	-0.320449	-0.212548	-0.128119	-0.0422861	0.0167714	0.0366715	0.0186299	-0.0291407	-0.0950212	-0.163171	-0.220063	-0.258639	-0.261376	-0.212548
YNL298W	CLA4	no	uncertain	D	no	no_RIBI	no	no RP	-0.371409	-0.219343	-0.0594485	0.272035	-0.283596	0.0963101	0.643444	-0.0642538	0.155759	0.26852	-0.0706719	-0.217637	-0.387041	-0.402498	-0.774376	-0.172659	0.169196	0.0534201	0.353335	0.437079	0.50247	0.0905704	0.827239	0.825377	0.844756	0.88112	0.927685	0.969315	0.990902	0.989518	0.96296	0.920012	0.879487	0.847997	0.827239
YNL299W	TRF5	yes	G2/M	A	no	no_RIBI	no	no RP	-0.568852	-0.116497	-0.0889902	0.475469	0.456741	0.168437	1.04432	0.573238	0.257427	-0.10352	-0.162486	-0.169101	0.0429875	0.187115	0.707152	0.514773	0.698835	0.388515	0.317742	0.27383	-0.0446067	-0.293307	1.31953	1.24284	1.22888	1.28411	1.38963	1.50607	1.59449	1.6396	1.63042	1.57706	1.50714	1.42095	1.31953
YNL300W		yes	G1/S	B	no	no_RIBI	no	no RP	-0.580439	-0.354563	-0.466956	1.05598	1.19204	0.35547	1.63642	1.5466	0.822426	0.613611	2.83118	3.95849	5.61916	0.689184	1.45361	-0.190975	-0.352855	-5.80694	-7.28974	-10.4672	-7.47412	0.0211487	0.618679	0.493264	0.401678	0.373949	0.414201	0.505579	0.618187	0.722576	0.792959	0.817362	0.798562	0.731759	0.618679
YNL301C	RP18B	no	non_periodic	A	no	no_RIBI	no	no RP	2.0702	3.00467	2.36475	1.87728	1.62116	2.0537	-0.192924	-1.3835	-0.31105	0.0127537	-0.192433	0.116184	-0.24857	0.0712269	0.184612	0.169205	0.215024	0.11698	0.194748	0.166628	0.0281441	0.218348	-1.55632	-1.4668	-1.37535	-1.32456	-1.33727	-1.39664	-1.47059	-1.53914	-1.57759	-1.5878	-1.60098	-1.60369	-1.55632
YNL302C	RPS19B	no	non_periodic	A	no	no_RIBI	yes	RPS	1.80812	3.26507	2.46192	1.83501	1.63386	1.89903	0.0268959	-1.63121	-0.562887	-0.0286879	-0.0163575	-0.0625247	-0.256261	0.0477657	-0.0950034	0.33219	0.0416429	0.286182	0.103496	0.368037	0.0580641	0.15422	-1.6976	-1.65136	-1.57748	-1.5201	-1.50737	-1.52531	-1.54772	-1.56725	-1.57472	-1.58414	-1.62854	-1.68587	-1.6976
YNL303W		no	non_periodic	A	no	no_RIBI	no	no RP	-0.831304	0.474907	-0.356602	1.20031	1.13771	1.26343	2.03161	0.6628	1.62003	0.0458512	-0.157022	0.160843	0.0500235	0.325325	-0.333248	0.161282	-0.0237197	-0.207734	-0.328664	-0.218622	-0.0166592	0.0972348	NA	NA	NA	NA	NA	NA	NA	NA	NA	NA	NA	NA	NA
YNL305C		no	non_periodic	H	no	no_RIBI	no	no RP	0.263723	-0.114897	0.208538	-0.699909	0.328907	-0.123768	-0.963633	0.443805	-0.332306	0.111638	0.0475222	0.0690289	-0.021361	-0.027915	-0.181027	-0.185586	-0.280163	-0.315384	-0.361804	-0.383502	-0.204813	-0.117334	0.798014	0.696784	0.524494	0.325163	0.146083	0.0405358	0.0539921	0.182704	0.372966	0.56133	0.712228	0.801222	0.798014
YNL306W	MRPS18	no	non_periodic	A	no	no_RIBI	no	no RP	0.102916	0.134799	0.480852	0.25519	0.305911	0.357007	0.152274	0.171111	-0.123845	-0.263173	-0.173243	-0.218124	-0.340257	-0.00664123	0.234682	0.1408	0.0927985	0.309258	0.151121	0.132442	0.0515707	0.269585	-0.105578	-0.109477	-0.0940061	-0.0708485	-0.0498858	-0.0322738	-0.0169947	-0.00631453	-0.00332871	-0.0135669	-0.0418438	-0.0792072	-0.105578
YNL308C	KRI1	no	uncertain	A	yes	RIBOSOME BIOGENESIS	no	no RP	0.453427	0.804911	0.663701	0.552485	0.218149	0.473877	0.0990582	-0.586762	-0.189824	-1.99261	-0.142061	-0.222999	-0.0355493	-0.02081	-0.201024	0.650772	0.558553	0.525925	0.429086	0.530747	0.27705	0.293046	-0.575414	-0.590219	-0.529784	-0.430736	-0.32991	-0.244194	-0.183844	-0.159979	-0.177997	-0.241634	-0.351769	-0.482119	-0.575414
YNL309W	STB1	yes	G1/S	E	no	no_RIBI	no	no RP	-0.115284	-2.18942	-0.513003	-0.0228554	-1.10795	0.00141404	0.0924282	1.08147	0.514417	0.613226	2.65629	0.417743	0.427322	-0.091813	-1.03458	-0.662864	-1.07934	-0.923007	-0.717733	-0.198443	0.357953	0.535626	1.30678	1.50874	1.64748	1.71198	1.71594	1.65433	1.52248	1.34381	1.15305	1.01166	0.988289	1.10401	1.30678
YNL313C		no	non_periodic	A	no	no_RIBI	no	no RP	-0.338219	-0.26344	-0.0625701	0.313595	-0.129127	-0.123119	0.651813	0.134313	-0.0605484	0.197925	0.294024	0.174176	0.0991125	-0.0634016	0.184735	-0.147827	0.0306725	-0.0189728	0.0873811	-0.00974506	0.209265	0.22175	-0.432717	-0.354055	-0.129699	0.126988	0.342995	0.488377	0.547802	0.517063	0.396811	0.197583	-0.0580661	-0.308774	-0.432717
YNL314W	DAL82	no	non_periodic	C	no	no_RIBI	no	no RP	-1.20494	-1.50727	-0.876191	-1.19886	-1.24704	-1.44103	0.00608309	0.260237	-0.564843	-0.0681013	-0.131555	0.00678953	0.11215	-0.0331634	-0.211302	0.0875764	0.0610648	0.0920928	0.0146507	-0.0286077	0.0242556	-0.299191	0.102263	0.124026	0.147071	0.1618	0.163884	0.155059	0.140393	0.125159	0.112796	0.10316	0.0944308	0.0916535	0.102263
YNL315C	ATP11	no	uncertain	A	no	no_RIBI	no	no RP	-0.343245	0.364908	-0.0288521	-0.485426	-0.762404	-0.174908	-0.142181	-1.12731	-0.146056	-0.0173496	-0.205315	-0.0287301	-0.231919	-0.0653837	-0.2971	0.148532	-0.0507906	0.10195	0.0923271	-0.0180003	-0.0161726	0.0109753	0.227501	0.262768	0.309516	0.351682	0.380056	0.389815	0.37957	0.353204	0.315685	0.274321	0.238064	0.218686	0.227501
YNL316C	PHA2	no	non_periodic	J	no	no_RIBI	no	no RP	-0.656428	-0.553866	-0.631008	-0.012425	0.14043	0.0300556	0.644003	0.694297	0.661063	0.0631239	-0.0534062	0.0222761	-0.0836968	-0.0104326	-0.00243779	0.0542639	0.20672	0.156254	0.179684	0.0750124	-0.0873122	-0.257362	0.23861	0.226654	0.256926	0.313886	0.379536	0.438677	0.478314	0.491418	0.473574	0.427207	0.361776	0.291001	0.23861
YNL317W	PFS2	no	uncertain	D	no	no_RIBI	no	no RP	-0.280802	-0.21204	0.414035	-0.248167	-0.395215	0.211615	0.0326353	-0.183175	-0.20242	0.0292437	-0.0492499	-0.0561487	0.0598435	-0.0659281	-0.0704296	-0.0876728	0.141775	0.0819943	0.148135	0.182988	0.15352	0.0834456	0.858979	0.988286	1.05517	1.05874	1.01176	0.918299	0.788813	0.65401	0.550847	0.516508	0.570584	0.700675	0.858979
YNL320W		no	non_periodic	G	no	no_RIBI	no	no RP	-1.65078	0.0437289	-2.38181	-2.46986	-1.11702	-0.385301	-0.819075	-1.16075	1.99651	0.0815703	-0.0567239	0.156603	-0.101785	-0.0969452	-0.149874	-0.15563	0.0522546	0.0982137	0.226614	0.019725	-0.15184	-0.0643846	-0.297348	-0.30453	-0.310611	-0.322198	-0.34215	-0.359992	-0.36224	-0.346338	-0.316045	-0.286739	-0.27747	-0.286225	-0.297348
YNL322C	KRE1	no	non_periodic	F	no	no_RIBI	no	no RP	1.17985	0.698422	0.643904	0.492746	0.877414	0.572739	-0.687107	0.178992	-0.0711655	0.281317	0.0387125	0.349779	0.362934	0.210353	0.0989464	-0.0237667	0.0528397	-0.262128	-0.164213	-0.329163	-0.148205	-0.140299	-1.28326	-1.37601	-1.33463	-1.20083	-1.03741	-0.877749	-0.743553	-0.66036	-0.642271	-0.704188	-0.860841	-1.08319	-1.28326
YNL325C	FIG4	no	non_periodic	D	no	no_RIBI	no	no RP	-1.24185	-1.30253	-1.31145	-1.38622	-2.19517	-1.62038	-0.144366	-0.892633	-0.308922	0.0892429	0.0813342	-0.0677421	-0.130931	-0.075616	-0.363357	-0.251252	0.001767	0.0853393	0.293221	0.11443	0.173634	-0.0813975	-0.297321	-0.251745	-0.196577	-0.154696	-0.138595	-0.146137	-0.169115	-0.200659	-0.232686	-0.262688	-0.293578	-0.312056	-0.297321
YNL326C		no	non_periodic	D	no	no_RIBI	no	no RP	-0.732019	-0.637829	-0.326344	-0.773545	-1.21339	-0.154337	-0.0415265	-0.575562	0.172007	0.128437	0.125982	0.26087	0.0530784	0.1585	0.185906	-0.0673233	-0.101407	-0.0159474	-0.0514266	-0.180385	-0.14504	-0.423494	0.481026	0.534558	0.602082	0.66355	0.708433	0.72706	0.713056	0.671037	0.608136	0.539452	0.485482	0.462742	0.481026
YNL328C	MDJ2	yes	G1	G	no	no_RIBI	no	no RP	-0.882008	-0.515528	-0.210709	-2.05035	-0.924639	-0.0761227	-1.16834	-0.409112	0.134586	0.17836	-0.0497144	-0.0421365	-0.154456	-0.403187	-1.19998	-0.445091	-0.70544	-0.478846	-0.146444	0.409993	0.794903	0.810849	1.81314	1.83614	1.84767	1.85916	1.88052	1.8952	1.88385	1.85122	1.80046	1.75348	1.74716	1.77825	1.81314
YNL329C	PEX6	no	uncertain	G	no	no_RIBI	no	no RP	-0.709912	0.0268226	0.280727	-1.11564	-0.130427	0.307134	-0.405728	-0.15725	0.0264074	-2.10194	-0.0387839	-0.107418	-0.0871353	-0.172306	-0.0029609	-0.336435	-0.0413953	-0.105499	0.24263	0.28895	0.549858	0.233098	1.19102	1.1386	1.08476	1.0532	1.05593	1.08427	1.12225	1.16112	1.18827	1.20232	1.21544	1.21853	1.19102
YNL330C	RPD3	no	non_periodic	B	no	no_RIBI	no	no RP	0.573021	0.546118	0.0520854	-0.238236	-0.242548	-1.28278	-0.811258	-0.788667	-1.33487	-0.0593857	-0.00467918	0.0816569	-0.0139672	0.0788454	0.270759	-0.0131307	0.00516008	0.157811	0.0480681	0.00844837	-0.0674481	-0.065796	0.512566	0.400615	0.343797	0.358482	0.433645	0.542961	0.65422	0.74183	0.785844	0.779695	0.729649	0.636364	0.512566
YNL335W		no	non_periodic	B	no	no_RIBI	no	no RP	-2.45264	-2.48048	-2.06256	-1.08531	-1.28484	-3.82059	1.36733	1.19564	-1.75803	0.0666949	-0.15769	0.236615	0.259701	0.346229	-0.315036	0.321102	-0.0509525	-0.28022	-0.387826	-0.238107	0.243081	0.243626	NA	NA	NA	NA	NA	NA	NA	NA	NA	NA	NA	NA	NA
YNR001C	CIT1	yes	G1	D	no	no_RIBI	no	no RP	2.09139	1.30893	1.87513	1.71446	0.847211	1.65466	-0.37693	-0.461717	-0.220473	-0.0530098	0.0675701	0.268505	0.399288	0.248233	0.451254	-0.166433	-0.355819	-0.343868	-0.2911	-0.449029	-0.356203	-0.444829	-1.00433	-0.944458	-0.824625	-0.700593	-0.610478	-0.561034	-0.54953	-0.577371	-0.639146	-0.731887	-0.854658	-0.96776	-1.00433
YNR002C	FUN34	no	non_periodic	C	no	no_RIBI	no	no RP	0.347337	-0.518762	-0.0478909	0.0228674	-0.899993	-0.887536	-0.324469	-0.381232	-0.839645	-0.0651803	-0.288665	0.251029	0.26983	0.273013	0.471144	-0.123301	-0.101777	-0.0305882	-0.185014	-0.417486	-0.567414	-0.358053	0.667936	0.915973	1.02833	1.01409	0.893955	0.673739	0.370304	0.0414241	-0.19956	-0.223337	-0.0156054	0.324046	0.667936
YNR003C	RPC34	no	uncertain	A	yes	RNA POLYMERASES I AND III ASSOCIATED FACTORS	no	no RP	-0.670644	0.282361	-0.0189382	-0.409829	-0.0106623	-0.5331	0.260815	-0.293023	-0.514162	0.00962282	-0.290215	-0.123695	-0.414563	0.107763	0.264892	0.468636	0.427229	0.442364	0.376692	0.358192	0.22312	0.0939366	-0.618863	-0.672018	-0.691833	-0.686265	-0.666765	-0.630073	-0.57421	-0.512911	-0.461382	-0.440737	-0.470921	-0.542225	-0.618863
YNR004W		no	uncertain	H	no	no_RIBI	no	no RP	0.273847	0.11451	-0.251918	-1.64815	0.0629998	0.0493228	-1.922	-0.0515107	0.30124	-0.189007	-0.189001	-0.291951	-0.0584347	0.12593	0.664416	0.236846	0.488533	0.342286	0.690694	0.335955	0.214925	-0.464626	1.37724	1.88408	2.14761	2.21381	2.13407	1.90461	1.50286	0.931107	0.24922	-0.230026	-0.0304319	0.665258	1.37724
YNR006W	VPS27	no	uncertain	D	no	no_RIBI	no	no RP	0.348513	0.198329	0.280085	0.134803	-0.899839	-0.40188	-0.21371	-1.09817	-0.681965	-0.0189033	-0.086152	-0.167636	0.036056	-0.0738037	-0.00903061	0.0753011	0.101103	-0.0280438	0.159573	0.145002	0.163369	-0.210518	0.541243	0.643019	0.786869	0.923887	1.02944	1.08509	1.07721	1.00938	0.889822	0.743368	0.609497	0.529544	0.541243
YNR007C	AUT1	no	non_periodic	E	no	no_RIBI	no	no RP	0.472212	-0.17408	0.113039	-2.13182	-1.8351	-1.3524	-2.60404	-1.66102	-1.46544	-0.0195883	0.0201953	0.0392881	0.0185899	0.0529328	-0.455407	-0.0806176	-0.263686	0.0227278	-0.0704671	-0.0369845	-0.219886	0.13855	1.02386	1.02922	1.0176	1.00004	0.986697	0.975079	0.961385	0.950724	0.943463	0.944653	0.965379	0.999004	1.02386
YNR008W	LRO1	no	non_periodic	H	no	no_RIBI	no	no RP	-0.490457	-0.532846	-0.740338	-0.925353	-0.358505	-0.659629	-0.434896	0.174341	0.0807095	0.00507171	0.0429229	0.082231	0.426865	0.238637	0.498615	0.100379	-0.114028	-0.121156	-0.44023	-0.347348	-0.311703	-0.145925	0.199726	0.405163	0.507451	0.503052	0.403275	0.218293	-0.0275048	-0.280495	-0.45241	-0.463003	-0.314553	-0.0666862	0.199726
YNR009W		yes	S/G2	I	no	no_RIBI	no	no RP	0.421826	1.26645	0.124977	-0.568016	1.36777	-0.310084	-0.989841	0.101323	-0.435061	-0.141638	0.0871308	0.418239	1.0772	0.765672	2.33329	0.712784	0.336577	-0.377533	-0.789383	-6.09382	-8.25165	-1.64752	2.00249	1.86682	1.57941	1.20734	0.82749	0.548453	0.512755	0.744917	1.10289	1.45022	1.74513	1.95267	2.00249
YNR010W	CSE2	no	non_periodic	H	no	no_RIBI	no	no RP	0.788565	0.830332	0.893261	-0.209753	0.474726	0.419313	-0.998318	-0.355606	-0.473948	0.182576	0.133345	0.0300494	0.140598	0.063984	0.071054	-0.0780057	0.0731448	-0.0558708	0.00863047	-0.0325959	0.0701951	-0.117771	0.314823	0.281075	0.260728	0.257229	0.2693	0.293941	0.325976	0.35851	0.382093	0.38931	0.378636	0.35158	0.314823
YNR011C	PRP2	no	non_periodic	I	no	no_RIBI	no	no RP	-0.100612	-0.305367	-0.444686	-0.690311	-0.401929	-0.822649	-0.589699	-0.096562	-0.377963	-0.0843521	-0.0942359	-0.0704325	0.123428	0.154579	0.702106	0.233251	0.369722	0.263164	0.0839177	0.133534	-0.114304	-0.113414	-0.396785	-0.522496	-0.610698	-0.644687	-0.623893	-0.548157	-0.431353	-0.306978	-0.206449	-0.15779	-0.179942	-0.269194	-0.396785
YNR012W	URK1	no	uncertain	B	yes	NUCLEOTIDE METABOLISM	no	no RP	-0.508042	-0.0949646	-0.608638	-0.43992	-0.182654	-0.519375	0.0681227	-0.0876891	0.0892622	-0.0250426	-0.119557	-0.156709	-0.00111087	0.0222025	0.368918	0.217976	0.439499	0.332916	0.487885	0.29352	0.256746	-0.235694	-0.282672	-0.306872	-0.416201	-0.599798	-0.837744	-1.07183	-1.20353	-1.16159	-0.960308	-0.703041	-0.487962	-0.345753	-0.282672
YNR013C	PHO91	no	non_periodic	I	no	no_RIBI	no	no RP	0.356493	0.338055	0.285545	0.341631	0.381546	0.252017	-0.0148628	0.0434902	-0.0335285	0.0766472	0.012553	-0.0486492	0.198153	0.036946	0.374778	-0.074895	0.180049	-0.0899833	-0.00944996	-0.0316248	0.0322429	-0.233873	0.156483	0.139096	0.14957	0.179423	0.217794	0.256659	0.288707	0.307787	0.308243	0.287489	0.247871	0.198269	0.156483
YNR014W		no	non_periodic	F	no	no_RIBI	no	no RP	1.45225	0.736045	0.746027	-0.740836	0.325923	-0.320386	-2.19308	-0.410123	-1.06641	-0.295075	-0.367539	-0.162894	0.0994917	0.0666464	0.211825	0.224542	-0.0568094	0.00933385	-0.016361	-0.162647	-0.12878	-0.436152	1.18161	1.15325	0.982867	0.708588	0.369922	0.0270261	-0.191934	-0.156415	0.114159	0.469305	0.79927	1.05406	1.18161
YNR015W	SMM1	no	non_periodic	A	no	no_RIBI	no	no RP	0.0188595	0.236138	0.598917	-0.0628342	0.245324	0.0472984	-0.0816937	0.00918616	-0.551618	0.0792573	-0.165779	0.0529947	0.124017	0.098982	0.00643102	0.381712	0.338128	0.222078	0.120943	0.194805	0.221867	0.0845997	0.109204	-0.120025	-0.223019	-0.163603	0.0162495	0.246228	0.460767	0.616388	0.688816	0.670267	0.563287	0.366297	0.109204
YNR016C	ACC1	no	non_periodic	D	no	no_RIBI	no	no RP	1.29263	0.735878	1.45931	1.52593	0.115721	1.19634	0.233298	-0.620157	-0.262968	0.166815	0.172656	0.136854	0.324935	-0.0546888	0.412537	-0.324994	0.0454501	-0.191345	0.0594505	-0.0192091	0.252439	0.166369	-1.9276	-1.60834	-1.32613	-1.14912	-1.10114	-1.16974	-1.33395	-1.57807	-1.85614	-2.09655	-2.22667	-2.17021	-1.9276
YNR017W	MAS6	no	non_periodic	D	no	no_RIBI	no	no RP	0.848485	0.88275	1.51112	0.999108	0.628494	0.856884	0.150623	-0.254256	-0.654239	0.0402709	-0.0344397	0.070299	0.192503	0.0424406	-0.246622	0.126558	0.0367889	-0.0192924	-0.111122	0.0174571	0.0694314	0.300122	-0.233908	-0.298107	-0.324424	-0.31462	-0.279274	-0.223415	-0.15503	-0.0906977	-0.0463834	-0.037467	-0.0742475	-0.149057	-0.233908
YNR018W		no	uncertain	B	no	no_RIBI	no	no RP	0.716246	0.612224	0.719083	1.66526	0.598381	0.166809	0.949017	-0.0138439	-0.552274	-0.0376568	-0.113923	0.0718759	0.170546	0.0327342	0.144135	0.198602	0.272125	0.00634194	0.167666	0.0345627	0.158065	0.14181	-1.39875	-1.42561	-1.36243	-1.25536	-1.15018	-1.05863	-0.984024	-0.941533	-0.939178	-0.991203	-1.11478	-1.27746	-1.39875
YNR019W	ARE2	no	non_periodic	H	no	no_RIBI	no	no RP	0.927694	0.918683	1.03402	-0.338893	-0.212657	-0.247651	-1.26659	-1.13134	-1.28167	0.0216209	0.104393	-0.0192176	0.381782	0.0640926	0.0857076	-0.224499	-0.0354464	-0.0784238	-0.220773	-0.312127	-0.173265	-0.292305	0.403169	0.364988	0.185996	-0.112318	-0.506304	-0.926271	-1.19343	-1.11901	-0.748031	-0.311043	0.0469792	0.29198	0.403169
YNR020C		no	non_periodic	B	no	no_RIBI	no	no RP	-0.97384	-0.845483	-0.0470825	-0.349285	-0.279813	-1.2494	0.624555	0.56567	-1.20232	-0.0933827	-0.0208277	-0.128805	-0.373132	-0.0796289	-0.121371	0.200266	-0.20844	0.172078	0.0132646	0.142771	-0.13752	-0.117294	0.347243	0.0913756	-0.121392	-0.212994	-0.15424	0.0269473	0.260854	0.477137	0.629483	0.69684	0.676753	0.559555	0.347243
YNR021W		no	non_periodic	A	no	no_RIBI	no	no RP	-0.772382	-0.589385	0.0769794	-0.0704029	-0.0388476	-0.0327048	0.701979	0.550538	-0.109684	0.0367338	3.41407e-05	0.138626	0.107777	0.0865661	0.208649	-0.114672	0.0263116	-0.100437	0.0500386	-0.0886319	0.0268873	-0.0443292	-0.815976	-0.714059	-0.744262	-0.913344	-1.22838	-1.66692	-2.13136	-2.40483	-2.25139	-1.80608	-1.36923	-1.03868	-0.815976
YNR022C	MRPL50	no	non_periodic	E	no	no_RIBI	no	no RP	0.809293	0.476467	1.3921	0.504132	0.594401	0.7134	-0.305161	0.117934	-0.6787	0.0163716	-0.208354	-0.228238	-0.373298	0.0554774	-0.659529	0.558397	-0.157606	0.344056	-0.367569	0.224656	-0.103665	0.220652	0.262412	0.207666	0.185412	0.198052	0.237886	0.294317	0.353892	0.403111	0.429136	0.424741	0.390734	0.331676	0.262412
YNR023W	SNF12	no	non_periodic	B	no	no_RIBI	no	no RP	0.393824	0.765541	0.284263	-0.540684	-0.446306	-0.628205	-0.934507	-1.21185	-0.912468	-0.107712	-0.114459	0.110408	0.312327	0.182232	0.555249	0.297253	0.214182	-0.012063	-0.165758	-0.294994	-0.247732	-0.606888	1.19411	1.05789	0.916587	0.82191	0.803625	0.859159	0.962455	1.08171	1.18269	1.24896	1.28525	1.27544	1.19411
YNR024W		no	non_periodic	G	no	no_RIBI	no	no RP	-0.396061	-0.336265	0.554389	-0.551454	-0.267972	-0.0797391	-0.155393	0.0682924	-0.634128	0.232585	0.012958	-0.135175	-0.564507	-0.0774464	-1.60038	0.525102	-0.0583441	0.551375	-0.111991	0.948356	0.287432	0.96032	0.256079	0.228976	0.252311	0.31192	0.387482	0.46038	0.513988	0.538334	0.526706	0.480449	0.409036	0.325665	0.256079
YNR026C	SEC12	no	non_periodic	E	no	no_RIBI	no	no RP	0.705273	0.0288633	0.805149	-0.471403	-0.018286	-0.293123	-1.17668	-0.0471493	-1.09827	0.148393	0.0555331	0.134546	0.082889	-0.0784886	-0.341855	-0.165333	0.140865	0.0997202	0.151755	0.0442773	0.142155	-0.0196663	-0.00113316	0.0385599	0.138102	0.254889	0.357181	0.426854	0.452339	0.430731	0.364109	0.262911	0.145113	0.0418052	-0.00113316
YNR027W	BUD17	no	non_periodic	D	no	no_RIBI	no	no RP	-0.0269455	-0.317092	0.326649	-0.100197	-0.331921	-0.320763	-0.0732512	-0.0148286	-0.647412	0.104594	-0.0286682	0.182897	0.00495722	-0.0268486	0.466944	0.286221	0.198206	0.167685	0.184585	0.0949163	0.0496146	-0.0263043	0.0745206	0.109626	0.192502	0.288847	0.373033	0.429708	0.44888	0.428515	0.370841	0.28553	0.188741	0.106349	0.0745206
YNR029C		no	non_periodic	C	no	no_RIBI	no	no RP	0.596893	0.319915	0.426352	0.66516	0.336489	0.223526	0.0682669	0.0165736	-0.202826	-0.0323994	-0.0796189	0.0170768	-0.0589189	0.0175831	0.140882	0.373117	0.189759	0.283822	0.121483	0.238987	0.00876909	0.131836	0.691714	0.697544	0.714871	0.740138	0.769563	0.793451	0.802382	0.795992	0.773617	0.74204	0.715264	0.698495	0.691714
YNR030W	ECM39	no	non_periodic	D	no	no_RIBI	no	no RP	-1.19001	-1.4711	-1.2399	-0.467205	-1.13262	-0.817039	0.722802	0.338476	0.422863	0.0278544	0.0897291	-0.00415911	0.0611204	-0.0248854	0.0355998	-0.31823	-0.0863369	-0.278272	-0.077914	-0.183244	0.0741594	-0.147851	-0.069327	0.0706726	0.0659747	-0.0764802	-0.350137	-0.739386	-1.17747	-1.50159	-1.48433	-1.14095	-0.715712	-0.342934	-0.069327
YNR031C	SSK2	no	non_periodic	J	no	no_RIBI	no	no RP	-0.685955	-0.261636	-0.499728	-0.713049	-0.172205	-0.6359	-0.0270936	0.0894309	-0.136172	-0.192443	-0.0412448	-0.127058	0.145483	0.0149202	0.485208	-0.145511	0.195387	0.0376309	0.127127	-0.132206	-0.108479	-0.406824	0.185365	0.154201	0.15441	0.180603	0.222118	0.269419	0.312638	0.342819	0.351699	0.335107	0.294994	0.239142	0.185365
YNR032W	PPG1	no	non_periodic	C	no	no_RIBI	no	no RP	0.586845	0.0160063	-0.399959	0.134582	-0.638131	-1.18427	-0.452263	-0.654137	-0.784315	0.143806	0.084988	0.0821257	-0.197261	-0.0488775	-0.0434531	-0.211794	-0.17581	-0.108729	-0.0721172	-0.126478	0.0209245	0.134125	0.668451	0.731153	0.754591	0.740389	0.698195	0.633951	0.558771	0.493584	0.456317	0.458802	0.504225	0.582899	0.668451
YNR033W	ABZ1	no	non_periodic	F	no	no_RIBI	no	no RP	0.52417	0.103998	0.107419	-0.823541	-0.409281	-0.795362	-1.34771	-0.513279	-0.902781	-0.00913729	0.0285083	0.0194827	0.1038	0.0418443	0.283845	0.0316588	-0.105383	-0.0268742	-0.0491903	-0.176922	-0.0284666	-0.102218	0.568014	0.534098	0.573575	0.665867	0.780436	0.8861	0.956302	0.97988	0.950369	0.875211	0.773988	0.661797	0.568014
YNR034W	SOL1	no	non_periodic	H	no	no_RIBI	no	no RP	0.608253	0.79618	1.01438	-0.959302	0.395163	0.529739	-1.56755	-0.401017	-0.484642	-0.108551	0.0529675	-0.0567884	0.0481534	-0.0349937	-0.0475189	-0.204703	-0.344689	-0.11661	-0.137023	-0.114407	-0.0782278	-0.177063	1.02802	1.0003	0.957859	0.919909	0.900146	0.897636	0.906959	0.926976	0.949831	0.9727	1.00184	1.02745	1.02802
YNR035C	ARC35	no	non_periodic	F	no	no_RIBI	no	no RP	0.498787	0.223712	0.226553	-0.00742881	-0.122635	-0.240611	-0.506216	-0.346347	-0.467164	0.103334	-0.0649259	0.191567	0.14924	0.107402	0.178041	0.0164763	0.103738	-0.21437	-0.0451946	-0.220885	0.00658392	-0.161919	-0.751825	-0.775192	-0.761881	-0.731178	-0.701092	-0.669732	-0.632369	-0.59708	-0.571932	-0.572657	-0.617074	-0.690621	-0.751825
YNR036C		no	non_periodic	F	no	no_RIBI	no	no RP	0.864984	0.507181	0.437967	0.378114	0.937386	0.977291	-0.48687	0.430206	0.539324	0.0111573	-0.108038	0.114256	-0.134557	0.0901503	0.107645	0.0764521	-0.16416	-0.164281	-0.184537	-0.17271	-0.0863774	0.225067	-1.06649	-1.28292	-1.30509	-1.14553	-0.896356	-0.635072	-0.413683	-0.269358	-0.220339	-0.28022	-0.461983	-0.750976	-1.06649
YNR037C	RSM19	no	non_periodic	A	no	no_RIBI	no	no RP	0.313107	0.745853	0.806856	-0.173838	0.226736	-0.0794488	-0.486945	-0.519116	-0.886305	0.107707	-0.134281	-0.0863608	-0.662029	0.212619	-0.907446	0.319726	-0.208924	0.0947241	-0.545531	0.149144	-0.0903881	0.445216	0.197467	0.222196	0.264224	0.307625	0.341655	0.36023	0.360358	0.343575	0.312523	0.272531	0.231518	0.201663	0.197467
YNR039C	ZRG17	yes	M	B	no	no_RIBI	no	no RP	-0.944203	-0.870709	-0.642958	0.719684	-0.34807	-0.466492	1.66389	0.522639	0.176466	-0.037745	-0.105426	-0.139339	-0.0512992	0.0410988	0.276119	0.0741537	0.363514	0.148715	0.12909	0.019934	-0.0810951	-0.507228	2.37373	2.20609	2.01542	1.88472	1.86315	1.93663	2.05768	2.18828	2.2909	2.36062	2.42314	2.44848	2.37373
YNR040W		no	non_periodic	B	no	no_RIBI	no	no RP	-0.87701	-1.12349	-0.910672	-0.534873	-0.482138	-1.6943	0.342137	0.64135	-0.783625	-0.132072	-0.205379	-0.0752737	-0.0465518	0.0861493	0.494642	0.299851	0.0686661	0.00927861	-0.0540865	-0.188189	-0.159707	-0.245881	-0.0951993	-0.0161662	0.0665244	0.126039	0.150377	0.138974	0.097528	0.0362781	-0.0307102	-0.0898368	-0.131646	-0.138437	-0.0951993
YNR041C	COQ2	no	non_periodic	B	no	no_RIBI	no	no RP	0.0367618	0.0484235	0.289708	0.0805433	0.0230023	-0.191487	0.0437816	-0.0254211	-0.481195	0.0437597	-0.100954	0.00125954	-0.352893	-0.0828635	0.200334	-0.0447684	-0.116258	0.0603981	0.118932	0.00975496	0.229157	0.336782	0.0480396	0.0858211	0.131224	0.167474	0.185671	0.184649	0.167516	0.139798	0.107627	0.0758346	0.0478262	0.034342	0.0480396
YNR043W	MVD1	no	non_periodic	C	no	no_RIBI	no	no RP	2.12098	0.908304	1.06796	1.87955	0.283779	0.360904	-0.241422	-0.624525	-0.707056	0.207524	-0.0191265	0.223513	0.17119	0.0599794	0.202499	0.0196011	0.138011	-0.108029	0.115898	-0.0859912	0.189174	0.180273	-1.20029	-1.4908	-1.79365	-2.04468	-2.1566	-2.04218	-1.73634	-1.3797	-1.07654	-0.890955	-0.859321	-0.974892	-1.20029
YNR045W	PET494	no	non_periodic	A	no	no_RIBI	no	no RP	-0.578136	0.118528	0.301883	0.361711	-0.135293	-0.159466	0.939847	-0.253821	-0.461349	-0.0747532	-0.0822136	0.00229178	0.0155193	-0.0601583	-0.0797684	-0.0183008	-0.042319	-0.0830272	-0.0415838	-0.0706799	0.0206938	-0.186466	1.53118	1.33053	1.11601	0.969146	0.94198	1.03228	1.19355	1.37089	1.5153	1.60822	1.65971	1.64715	1.53118
YNR047W		no	non_periodic	C	no	no_RIBI	no	no RP	0.0877669	-0.317966	-0.496735	1.19121	0.612425	0.778529	1.10345	0.930391	1.27526	0.0533248	-0.0388796	-0.0187054	0.184327	-0.152036	-0.411401	-0.291153	-0.0984187	-0.0923226	-0.114628	-0.108211	-0.108896	-0.04432	0.976051	1.01048	0.987583	0.924233	0.841119	0.750624	0.67034	0.625677	0.630066	0.683283	0.77714	0.888297	0.976051
YNR048W		no	non_periodic	C	no	no_RIBI	no	no RP	-0.566027	-0.634304	-0.475731	-0.631482	-0.883664	-0.835476	-0.0654548	-0.24936	-0.359745	0.0482398	-0.0414443	0.176679	0.0896503	0.074708	0.223166	-0.0231786	-0.060381	0.0128254	-0.0026894	-0.232046	-0.106663	-0.233263	0.498993	0.477786	0.45399	0.435024	0.425808	0.427343	0.43882	0.458682	0.480253	0.497211	0.508191	0.510148	0.498993
YNR049C	MSO1	no	non_periodic	A	no	no_RIBI	no	no RP	-0.410273	-0.243206	0.121096	-0.619252	-0.536681	-0.682468	-0.208979	-0.293475	-0.803564	0.129195	-0.0680822	-0.0935972	-0.141345	0.0601808	-0.213043	0.309767	-0.00485539	0.140661	-0.0656893	0.107188	-0.0579032	-0.0608557	0.421223	0.408691	0.39654	0.387947	0.384958	0.38769	0.395612	0.408211	0.420927	0.429264	0.432585	0.430163	0.421223
YNR050C	LYS9	no	uncertain	F	no	no_RIBI	no	no RP	1.7057	-0.559737	-0.250876	0.521874	0.228851	0.0759189	-1.18382	0.788588	0.326795	0.117914	0.0531474	0.136669	-0.012973	-0.0187515	0.858856	0.323787	0.444734	0.20936	0.405321	0.261042	0.446257	0.231238	-1.26309	-1.64836	-1.97638	-2.1276	-2.028	-1.71593	-1.32513	-0.981193	-0.742532	-0.641866	-0.703232	-0.923971	-1.26309
YNR052C	POP2	no	non_periodic	G	no	no_RIBI	no	no RP	-0.554964	-0.527692	-0.369468	-0.435502	-0.0815556	0.386035	0.119462	0.446136	0.755502	0.105855	-0.0921172	0.0751435	-0.0582094	0.0542961	0.0816692	0.0539791	0.029609	-0.206941	-0.0380706	-0.0522121	0.027563	-0.134442	0.889751	0.815974	0.70089	0.580696	0.487466	0.443938	0.463063	0.539427	0.645805	0.752071	0.84256	0.897588	0.889751
YNR053C	NOG2	no	G2/M	A	yes	RIBOSOME BIOGENESIS	no	no RP	1.36058	2.14773	1.64419	1.45019	1.91823	1.62548	0.0896142	-0.229504	-0.018706	-0.0824971	-0.127263	-0.129622	-0.1556	-0.0727152	0.548408	0.383338	0.421699	0.334987	0.357833	0.308542	0.23215	-0.174047	-0.138776	-0.133273	-0.127594	-0.129404	-0.141998	-0.158213	-0.167517	-0.165638	-0.152803	-0.138122	-0.134179	-0.138303	-0.138776
YNR054C		no	non_periodic	J	yes	RIBOSOME BIOGENESIS	no	no RP	-0.157354	0.731443	0.23785	0.187599	1.2958	0.243349	0.344953	0.564361	0.00549895	0.175028	-0.0903834	0.146291	0.0790539	0.0159774	-0.347329	0.366928	0.339122	0.325818	0.281081	0.319997	0.282339	0.554851	-0.523484	-0.610475	-0.656586	-0.660527	-0.631438	-0.570173	-0.483463	-0.394077	-0.32411	-0.29689	-0.330856	-0.41801	-0.523484
YNR055C	HOL1	no	non_periodic	C	no	no_RIBI	no	no RP	0.331675	0.195194	-0.00307936	0.648284	-0.0360205	0.164856	0.316609	-0.231215	0.167935	-0.0997071	-0.052429	-0.0666854	0.0114489	0.0741451	0.295508	0.0176377	0.185372	0.0380225	0.108346	-0.129988	-0.0421104	-0.239605	-0.00422593	-0.0484282	-0.0969123	-0.141623	-0.175873	-0.187109	-0.165403	-0.115505	-0.052042	0.00268768	0.0296035	0.0250412	-0.00422593
YNR056C	BIO5	no	non_periodic	B	no	no_RIBI	no	no RP	-0.729854	-0.808751	-1.48695	0.321967	0.1231	-0.717038	1.05182	0.931851	0.769914	-0.0421675	-0.0819657	0.102036	0.0481972	0.214727	-0.0590933	0.074938	0.073441	-0.167594	-0.176344	-0.203766	-0.0325875	-0.0924521	-0.418688	-0.255243	-0.0613216	0.0982346	0.195094	0.222586	0.180812	0.0767446	-0.0737811	-0.243921	-0.397777	-0.474239	-0.418688
YNR057C	BIO4	no	non_periodic	J	no	no_RIBI	no	no RP	-0.720922	-0.496692	-2.72475	0.308558	0.199449	-0.521392	1.02948	0.69614	2.20336	-0.124286	-0.240827	-0.0826408	-0.0562787	0.228189	0.677531	0.382179	0.173395	0.253773	-0.0631295	-0.055907	-0.0860302	0.0655352	-0.882365	-0.837408	-0.764679	-0.699926	-0.666135	-0.66017	-0.670779	-0.694249	-0.723792	-0.761918	-0.819236	-0.873626	-0.882365
YNR058W	BIO3	yes	M	F	no	no_RIBI	no	no RP	-0.50234	-1.06517	-0.811099	-1.14444	-1.17814	-1.69539	-0.642096	-0.112969	-0.884294	-0.155192	-0.251038	0.0588848	0.14375	0.203838	0.610331	0.220227	0.278895	0.166729	0.0904149	-0.197676	-0.152747	-0.446202	0.987416	0.924751	0.829324	0.734189	0.666375	0.639483	0.658159	0.717522	0.796982	0.876353	0.947962	0.994158	0.987416
YNR059W	MNT4	no	non_periodic	B	no	no_RIBI	no	no RP	-0.405905	0.0165066	-0.3517	0.145053	-0.311416	-0.50892	0.550957	-0.327922	-0.157219	-0.135756	-0.0281138	0.00227036	0.126438	0.0790495	0.62274	0.299095	0.285548	0.223674	0.23853	-0.065297	-0.194384	-0.345369	0.970082	0.972551	0.890706	0.753139	0.591377	0.435999	0.331021	0.318236	0.403024	0.551148	0.721924	0.877226	0.970082
YNR060W	FRE4	no	non_periodic	B	no	no_RIBI	no	no RP	-0.932899	-0.458211	-1.01765	-0.932845	-0.786891	-1.29925	5.49484e-05	-0.32868	-0.281596	0.0619469	-0.108321	0.0859537	0.124215	0.211645	0.0716705	0.115647	0.114206	-0.0756338	-0.142188	-0.176424	-0.0377132	-0.0365187	1.38744	1.2994	1.07787	0.772674	0.439745	0.161207	0.0625227	0.206329	0.50753	0.833071	1.1157	1.31834	1.38744
YNR061C		no	non_periodic	D	no	no_RIBI	no	no RP	-1.15078	-0.646001	-1.02613	-0.181811	-0.801146	-0.127725	0.968972	-0.155145	0.898407	0.0899862	0.0755086	0.142037	0.0154098	0.0505022	0.335498	-0.0798982	0.0223683	-0.00343955	0.097548	-0.0561074	0.120779	0.201245	-0.8905	-0.69177	-0.548842	-0.49382	-0.53527	-0.660193	-0.841154	-1.04148	-1.19886	-1.25849	-1.21754	-1.08658	-0.8905
YNR062C		no	non_periodic	H	no	no_RIBI	no	no RP	-1.38234	-1.09768	-1.11404	-3.48563	-1.35298	-2.3797	-2.10329	-0.255294	-1.26565	0.149633	0.122773	-0.157053	-0.126156	0.0690899	0.0415633	0.0108295	0.316145	0.0178847	0.110459	-0.021518	-0.0452147	-0.338033	-1.07809	-1.27403	-1.56833	-1.94955	-2.36911	-2.63903	-2.53089	-2.11086	-1.62358	-1.24283	-1.03699	-0.993075	-1.07809
YNR063W		no	non_periodic	B	no	no_RIBI	no	no RP	-1.48674	-1.41552	-1.16802	-0.913506	-1.37334	-1.8662	0.573238	0.0421809	-0.698182	-0.0825252	-0.0716724	-0.0299386	0.135047	0.0458607	0.224793	0.0396444	0.338316	0.287078	0.33961	0.198918	0.00850997	-0.109598	1.51111	1.54226	1.55066	1.54765	1.54549	1.53542	1.5071	1.46901	1.42699	1.39893	1.41203	1.46064	1.51111
YNR065C	YSN1	no	non_periodic	F	no	no_RIBI	no	no RP	0.77768	-0.259144	-0.402307	-0.671363	-0.449603	-1.64665	-1.44904	-0.190459	-1.24434	0.136387	0.167864	0.0614428	0.155271	0.0203044	0.342994	-0.0321684	0.233679	0.16181	0.161222	0.0792609	-0.056437	-0.226291	0.941436	0.982314	0.907302	0.74339	0.520539	0.271865	0.0639384	-0.0155614	0.0766341	0.29199	0.548099	0.78401	0.941436
YNR067C	DSE4	yes	G1	D	no	no_RIBI	no	no RP	-0.814611	-1.07323	1.15418	0.619312	-0.582343	1.59035	1.43392	0.490886	0.436166	6.6695	4.6809	-5.70192	-7.47752	-10.2124	-11.212	-19.9285	-9.04168	-6.8485	0.452476	11.9916	22.0296	25.9629	-0.638041	0.0647879	0.521854	0.753759	0.802153	0.680526	0.379529	-0.118425	-0.830271	-1.66056	-2.04433	-1.49194	-0.638041
YNR068C		no	non_periodic	A	no	no_RIBI	no	no RP	-1.33775	-0.91388	-0.826184	-0.502075	-0.410388	-0.297498	0.835671	0.503492	0.528686	-0.0848754	-0.0357006	-0.0263918	0.210432	0.0158292	-0.0867395	-0.123355	0.0271874	-0.0727904	0.141436	-0.124772	-0.0283721	-0.373827	1.01024	0.922216	0.856354	0.837709	0.871171	0.93977	1.01756	1.08577	1.12611	1.13475	1.12297	1.08456	1.01024
YNR071C		no	non_periodic	J	no	no_RIBI	no	no RP	-0.465886	-0.154752	-1.24075	0.250424	0.52782	0.623332	0.71631	0.682572	1.86408	-0.00844833	-0.0981975	0.0569204	-0.0555692	0.247999	-0.309016	0.201286	-0.00131876	-0.147419	-0.166556	-0.146652	0.00525223	0.127257	-0.769954	-0.548995	-0.366031	-0.263786	-0.254166	-0.329578	-0.473168	-0.661289	-0.849162	-0.982887	-1.02713	-0.953238	-0.769954
YNR072W	HXT17	no	non_periodic	C	no	no_RIBI	no	no RP	-0.929226	-1.74783	-1.35181	-0.672639	-1.25538	-1.5362	0.256587	0.492446	-0.184392	0.0589064	-0.13323	0.132051	0.053071	0.340474	-0.377872	0.234302	0.0175032	-0.24229	-0.260299	-0.189202	0.0878976	0.119389	-1.10554	-1.06746	-1.16991	-1.42746	-1.8622	-2.4519	-3.03351	-3.20068	-2.7346	-2.08384	-1.58956	-1.27743	-1.10554
YNR074C		no	uncertain	J	no	no_RIBI	no	no RP	-1.88656	-1.67185	-2.78122	0.309528	0.531441	0.634997	2.19609	2.20329	3.41622	-0.0332714	0.00469556	-0.130908	-0.106715	-0.227062	0.0225783	-0.172826	-0.0255321	0.117916	0.201768	0.135227	0.275752	0.137606	0.358384	0.482299	0.554823	0.566716	0.523758	0.432993	0.310088	0.18482	0.0933506	0.0657348	0.110243	0.21826	0.358384
YOL001W	PHO80	no	non_periodic	F	no	no_RIBI	no	no RP	-0.177537	-0.276905	-0.539062	-0.0745159	0.0133588	-0.0249409	0.103021	0.290264	0.514121	0.102674	0.0325213	-0.0359695	-0.0923226	-0.0132837	-0.130935	-0.421774	-0.0441223	0.0222764	0.11957	0.00160124	0.0202953	-0.0336852	-0.0206522	-0.0182727	-0.00350882	0.0137276	0.0261988	0.0341441	0.0401079	0.0441665	0.0448161	0.037621	0.0183011	-0.00614821	-0.0206522
YOL002C	PHO36	no	uncertain	F	no	no_RIBI	no	no RP	1.31059	0.136812	1.06194	0.51828	0.372784	0.164073	-0.792312	0.235972	-0.897869	0.0767978	0.00701822	-0.140789	-0.431656	-0.143053	-0.196677	-0.219376	0.0461216	0.0512963	0.313327	0.0852304	0.172094	-0.0187391	-0.296416	-0.157193	-0.0528968	-0.00865628	-0.0297722	-0.107945	-0.224544	-0.353223	-0.457502	-0.507831	-0.498366	-0.424698	-0.296416
YOL003C		no	non_periodic	F	no	no_RIBI	no	no RP	-0.844999	-1.26785	-1.18523	-0.897217	-0.417852	-0.844557	-0.0522176	0.85	0.340675	0.0402457	0.123752	0.0979807	0.265171	0.0686536	0.44556	-0.0550981	-0.222803	-0.218113	-0.237045	-0.378101	-0.225845	-0.385624	0.0203618	-0.0195958	-0.0258623	-0.00363433	0.0358732	0.0848307	0.13465	0.174413	0.193825	0.185029	0.145509	0.0833187	0.0203618
YOL005C	RPB11	no	non_periodic	A	no	no_RIBI	no	no RP	0.683275	1.06809	1.22673	1.19705	1.22013	1.43712	0.513773	0.152036	0.210396	-0.0191029	-0.0780341	0.0901833	0.212576	0.0609627	0.187583	0.435121	0.00878869	0.0921886	-0.12293	0.0733812	-0.150648	0.373012	-1.33844	-1.42849	-1.4122	-1.31986	-1.19826	-1.06852	-0.946205	-0.857829	-0.820128	-0.852859	-0.976189	-1.16428	-1.33844
YOL006C	TOP1	yes	G1	D	no	no_RIBI	no	no RP	-0.0752617	0.0268781	0.392114	0.255	-0.032902	0.255285	0.330262	-0.0597801	-0.136829	0.323124	0.250738	0.212879	0.0863382	-0.120589	-0.666858	-0.290423	-0.313409	-0.193531	0.0251344	0.304425	0.4361	0.484747	0.197699	0.30343	0.466529	0.625865	0.748519	0.816094	0.816637	0.752182	0.630079	0.472051	0.313556	0.203488	0.197699
YOL007C		yes	G1/S	B	no	no_RIBI	no	no RP	0.45093	0.430824	0.475946	0.981682	0.830056	0.26109	0.530752	0.399232	-0.214856	0.734312	8.5656	1.06876	1.31211	0.607287	0.981646	-0.399632	-4.89246	-5.44035	-7.4517	-7.12983	-0.407777	0.573114	1.12232	1.15271	1.22676	1.32087	1.4163	1.48688	1.50933	1.48248	1.40782	1.30569	1.21238	1.14672	1.12232
YOL008W		no	uncertain	B	no	no_RIBI	no	no RP	-1.12808	-1.16209	-1.37105	0.0518773	-0.000423518	-0.726422	1.17995	1.16167	0.64463	-0.0810259	-0.283331	-0.0660297	-0.21618	-0.103124	0.11044	0.000509589	0.348169	0.279774	0.446977	0.25791	0.187006	-0.0672932	-0.486613	-0.507759	-0.510382	-0.505211	-0.501298	-0.492327	-0.470145	-0.439048	-0.406691	-0.389442	-0.405447	-0.446999	-0.486613
YOL009C	MDM12	no	uncertain	J	no	no_RIBI	no	no RP	-1.13735	-0.997404	-1.3421	-0.774283	-0.541198	-0.772251	0.363066	0.456205	0.569846	-0.0333656	-0.184744	-0.0791265	-0.0874538	-0.000113606	-0.101931	0.0825916	-0.0291865	0.36872	0.181225	0.195092	-0.0913669	0.177164	-0.244635	-0.0689028	0.0465723	0.0812506	0.0348031	-0.0826077	-0.248858	-0.427999	-0.565724	-0.613991	-0.56508	-0.430642	-0.244635
YOL010W	RCL1	no	non_periodic	A	yes	RIBOSOME BIOGENESIS	no	no RP	0.641753	0.855839	1.3314	0.35863	0.777227	0.214567	-0.283123	-0.0786112	-1.11683	-0.0658022	-0.106811	-0.042201	0.0358414	0.0305671	0.694066	0.218246	0.54004	0.27113	0.504378	0.298397	0.276029	-0.282205	-0.241289	-0.198396	-0.135932	-0.07973	-0.045632	-0.0357247	-0.0465568	-0.0742991	-0.112777	-0.157754	-0.207153	-0.243517	-0.241289
YOL011W	PLB3	yes	G1	A	no	no_RIBI	no	no RP	0.871052	1.45928	1.54145	0.898753	1.09842	1.24535	0.0277006	-0.360859	-0.296096	0.300133	0.263341	0.108211	0.227992	0.0105699	-0.150934	-0.475517	-0.337109	-0.279136	0.0919594	0.0896032	0.273492	0.104027	0.17048	0.130756	0.110805	0.112034	0.130464	0.162596	0.202784	0.242005	0.269465	0.275951	0.257848	0.218543	0.17048
YOL012C	HTZ1	yes	G2/M	H	no	no_RIBI	no	no RP	0.678736	0.861237	0.804836	0.615569	1.28068	1.17765	-0.0631672	0.419441	0.372819	-0.507146	-0.186719	0.0471641	0.499631	0.413033	1.60057	0.33652	0.400911	0.171079	0.0032768	-0.447064	-0.862615	-1.00504	-0.180956	-0.718581	-1.26568	-1.57513	-1.42128	-0.92415	-0.377295	0.0587295	0.340709	0.462616	0.426592	0.215935	-0.180956
YOL013C	HRD1	no	non_periodic	F	no	no_RIBI	no	no RP	0.125696	-0.0705326	0.0185996	-0.756223	-0.599174	-0.634355	-0.88192	-0.528642	-0.652954	0.00369767	-0.0195494	-0.0294317	0.130014	-0.0170341	0.244072	-0.242551	-0.106294	-0.0929688	0.0669545	-0.0776107	-0.0399236	-0.376993	0.353396	0.457984	0.520669	0.532161	0.496868	0.421108	0.318919	0.215872	0.141	0.117274	0.151258	0.237864	0.353396
YOL017W	ESC8	yes	G1/S	C	no	no_RIBI	no	no RP	0.0971331	-0.163285	0.247871	0.848126	-1.21831	-0.801054	0.750993	-1.05503	-1.04892	2.97774	4.17203	3.61672	0.552896	0.0137235	-1.11306	-0.816113	-1.25475	-3.81432	-1.1235	-0.518796	0.176942	0.824908	0.0588572	0.0364651	0.241799	0.543523	0.830658	1.04837	1.16766	1.18199	1.088	0.894941	0.622245	0.304203	0.0588572
YOL018C	TLG2	no	non_periodic	H	no	no_RIBI	no	no RP	-0.444818	-0.173395	-0.0472116	-0.915931	0.0689952	-0.406737	-0.471113	0.24239	-0.359526	0.12866	0.0100782	0.143874	-0.155698	0.00256728	-0.0268664	-0.0674553	-0.0158479	0.0835446	0.10898	0.0533513	-0.0572528	-0.101405	1.68081	1.72739	1.80466	1.89426	1.98485	2.04819	2.05705	2.01343	1.92084	1.80732	1.72136	1.67964	1.68081
YOL019W	TOS7	yes	G1/S	A	no	no_RIBI	no	no RP	-0.0785289	0.461534	0.756888	0.186135	0.479862	0.469283	0.264664	0.0183274	-0.287605	0.383857	0.229815	0.520395	0.797022	0.333017	0.130956	-0.32671	-0.714949	-0.972112	-0.71097	-0.328503	0.205333	0.224982	0.525818	0.548006	0.668028	0.83004	0.987701	1.10687	1.16268	1.14983	1.06745	0.930749	0.769562	0.61603	0.525818
YOL020W	TAT2	no	non_periodic	G	no	no_RIBI	no	no RP	0.419959	0.501759	0.619588	0.933705	1.11144	1.11092	0.513747	0.609678	0.491329	0.0937177	-0.0196312	0.141975	0.321911	0.249992	0.804402	0.0132623	0.125586	-0.16442	-0.0274291	-0.220816	0.10399	-0.268034	-0.445921	-0.325354	-0.230585	-0.188343	-0.206611	-0.276213	-0.377234	-0.485689	-0.570016	-0.609188	-0.604632	-0.550327	-0.445921
YOL021C	DIS3	no	non_periodic	A	no	no_RIBI	no	no RP	0.109734	0.5238	0.420423	-0.29456	0.163747	-0.335012	-0.404293	-0.360053	-0.755435	-0.0588294	-0.0727583	-0.154078	0.0873061	0.0227808	0.826397	0.0977099	0.404479	0.216391	0.338017	0.12348	0.199278	-0.144885	0.0875266	0.0716626	-0.0817318	-0.35889	-0.74491	-1.1799	-1.49282	-1.47014	-1.11369	-0.663703	-0.29264	-0.0382816	0.0875266
YOL022C		no	non_periodic	B	no	no_RIBI	no	no RP	-0.159431	-0.0525274	-0.352841	-0.34713	-0.478502	-0.772462	-0.187699	-0.425974	-0.419621	-0.0208947	-0.112219	-0.0808665	-0.235902	-0.079048	0.359296	0.209053	0.305305	0.198236	0.36206	0.254781	0.208823	-0.251248	-0.935072	-0.987723	-0.977345	-0.925943	-0.860836	-0.788652	-0.713826	-0.653467	-0.620788	-0.633383	-0.708815	-0.82784	-0.935072
YOL023W	IFM1	no	non_periodic	H	no	no_RIBI	no	no RP	-0.567842	-0.353623	-0.623793	-1.55096	-0.690437	-0.630002	-0.983113	-0.336814	-0.00620897	-0.263027	-0.146171	0.0357523	0.26676	0.14627	0.354845	0.154362	0.201244	0.114702	-0.055739	-0.137337	-0.401032	-0.437161	1.45339	1.25598	1.03502	0.870854	0.82065	0.892981	1.04916	1.23292	1.39069	1.49864	1.56286	1.5608	1.45339
YOL025W	LAG2	no	uncertain	E	no	no_RIBI	no	no RP	-1.18606	-1.80744	-1.17309	-2.96002	-1.68118	-0.803072	-1.77396	0.126265	0.370018	-0.019085	-0.010235	-0.130455	-0.0456165	-0.0359617	-0.353139	-0.206897	-0.0211362	0.0158392	0.128932	0.0867816	0.10294	-0.171807	0.8957	0.973481	1.00492	0.993434	0.951257	0.882323	0.795285	0.71326	0.658091	0.649074	0.696994	0.790994	0.8957
YOL026C		no	non_periodic	C	no	no_RIBI	no	no RP	0.416308	0.241759	0.464884	0.161349	-0.127167	-0.272745	-0.254959	-0.368926	-0.737629	0.0801771	-0.0505627	0.216079	0.201398	0.280879	-0.0446715	0.163968	-0.208283	-0.16935	-0.427938	-0.210668	-0.344161	0.0401959	-1.16497	-1.19643	-1.18572	-1.15622	-1.12909	-1.09808	-1.0536	-1.00584	-0.965384	-0.955036	-1.0022	-1.0898	-1.16497
YOL027C		no	non_periodic	E	no	no_RIBI	no	no RP	1.00108	0.792138	1.01122	0.242446	0.295513	0.291076	-0.758634	-0.496624	-0.72014	-0.147169	-0.108268	-0.0787961	0.420984	0.0558859	0.333444	0.146743	0.192857	0.0668526	0.059073	0.0438501	-0.16134	-0.307927	0.0639257	-0.0742992	-0.175091	-0.21147	-0.179519	-0.0879907	0.0384383	0.164361	0.258696	0.299914	0.278883	0.194825	0.0639257
YOL028C	YAP7	no	non_periodic	D	no	no_RIBI	no	no RP	-0.0172754	-0.152274	0.615131	-0.287183	-0.557524	0.0262114	-0.269907	-0.40525	-0.58892	0.0328531	-0.168536	0.0542136	0.164803	0.0525427	0.145965	0.0617286	0.41178	0.257366	0.337746	0.161568	0.111764	-0.137389	1.99135	1.90721	1.83546	1.81349	1.85306	1.92636	1.99584	2.04648	2.06331	2.05562	2.05431	2.04492	1.99135
YOL029C		no	non_periodic	I	no	no_RIBI	no	no RP	0.21298	0.365232	0.317077	0.086545	0.547132	0.105863	-0.126435	0.181899	-0.211214	0.0328531	-0.168536	0.0542136	0.164803	0.0525427	0.145965	0.0617286	0.41178	0.257366	0.337746	0.161568	0.111764	-0.137389	0.27209	0.0740769	0.177058	0.487774	0.843079	1.14455	1.34396	1.42872	1.39267	1.2431	0.993041	0.643381	0.27209
YOL030W	GAS5	yes	G2/M	J	no	no_RIBI	no	no RP	1.30429	2.03859	0.745718	0.336518	1.76097	0.440201	-0.967775	-0.27762	-0.305517	-0.145931	-0.169263	-0.0609959	0.0441318	0.297166	0.62632	0.285042	0.293939	-0.0445538	0.0261485	-0.10954	-0.192355	-0.174947	-0.320297	-0.466955	-0.798192	-1.3335	-2.12446	-3.11849	-3.59517	-2.80287	-1.77338	-1.03204	-0.583838	-0.358005	-0.320297
YOL032W		no	non_periodic	D	no	no_RIBI	no	no RP	1.43785	1.36707	1.0076	0.0508702	-0.570781	-0.140135	-1.38698	-1.93785	-1.14774	0.0616245	-0.00105851	-0.0702316	-0.210893	-0.0392793	-0.534561	-0.196276	-0.343743	0.0946167	-0.0430742	0.0798837	-0.13647	0.141993	0.491151	0.535823	0.688697	0.878468	1.05323	1.17868	1.23085	1.20609	1.10472	0.943873	0.756574	0.582594	0.491151
YOL035C		no	non_periodic	C	no	no_RIBI	no	no RP	0.640468	0.177041	0.233154	1.01436	0.290949	0.480171	0.373888	0.113908	0.247017	0.0427471	-0.144833	0.15735	0.129039	0.376074	-0.250529	0.255425	-0.0395	-0.241388	-0.277005	-0.189156	-0.024834	0.116175	NA	NA	NA	NA	NA	NA	NA	NA	NA	NA	NA	NA	NA
YOL036W		no	non_periodic	B	no	no_RIBI	no	no RP	0.985086	1.20036	0.933987	1.2788	1.26287	0.892792	0.293711	0.0625123	-0.041195	0.0665125	-0.00560717	0.0314609	0.288198	0.0463555	0.489958	-0.0114308	0.222686	0.03568	0.120416	-0.0512734	-0.0621618	-0.414768	1.00471	0.889133	0.749489	0.632109	0.571395	0.581198	0.654482	0.766902	0.88238	0.975052	1.03909	1.05738	1.00471
YOL037C		no	non_periodic	F	no	no_RIBI	no	no RP	0.756496	-0.727869	0.575135	0.408259	0.917121	0.393426	-0.348237	1.64499	-0.18171	0.132632	-0.167426	0.276575	-0.0273803	0.277399	-0.49608	0.116257	-0.0773887	-0.16752	-0.371121	-0.214722	-0.0500064	-0.0491651	NA	NA	NA	NA	NA	NA	NA	NA	NA	NA	NA	NA	NA
YOL038W	PRE6	no	non_periodic	J	no	no_RIBI	no	no RP	1.34558	1.45198	0.985996	0.639546	0.905844	0.843104	-0.706034	-0.546136	-0.142891	0.0499202	-0.117636	0.100609	-0.0754952	-0.00332712	0.154018	0.270996	0.101855	0.00174634	0.0852559	0.0659389	0.0656634	0.231695	-0.825193	-0.793382	-0.730106	-0.668655	-0.631835	-0.617838	-0.617625	-0.62993	-0.650926	-0.685129	-0.74337	-0.804415	-0.825193
YOL039W	RPP2A	no	non_periodic	A	no	no_RIBI	no	no RP	1.2492	1.57579	1.41242	1.90169	1.89759	2.13167	0.652483	0.321796	0.719247	-0.0305181	0.0316895	0.0913102	-0.193707	0.161301	-0.090588	0.536533	-0.0526951	0.166466	-0.173787	-0.000466847	-0.0330985	0.999095	-1.34482	-1.22962	-1.10068	-1.00869	-0.980502	-1.00764	-1.0694	-1.15225	-1.23345	-1.3022	-1.36587	-1.39477	-1.34482
YOL040C	RPS15	no	non_periodic	D	no	no_RIBI	yes	RPS	1.53427	1.56135	1.90758	2.03552	1.99828	2.15519	0.501249	0.436931	0.247612	0.0714138	0.00831937	0.225756	-0.0733931	0.306235	0.135022	0.283852	0.0325328	-0.14342	-0.0805242	0.0942563	-0.0574094	0.722488	-1.65364	-1.73072	-1.74833	-1.7274	-1.69179	-1.63337	-1.54499	-1.4499	-1.37006	-1.34045	-1.3995	-1.5271	-1.65364
YOL042W	NGL1	no	non_periodic	F	no	no_RIBI	no	no RP	0.127552	-0.236754	-0.264742	-0.268927	0.232044	0.0326431	-0.396479	0.468798	0.297385	-0.0916838	-0.118164	-0.126982	-0.370706	-0.0840483	0.0680022	-0.0109357	0.146664	0.239069	0.29088	0.19961	0.11968	-0.288624	0.911709	1.00114	1.00695	0.942938	0.830334	0.683453	0.529263	0.413986	0.379268	0.439849	0.577855	0.754356	0.911709
YOL043C	NTG2	no	uncertain	F	no	no_RIBI	no	no RP	0.281729	-0.0953666	-0.157576	0.255924	0.196907	0.014607	-0.0258048	0.292273	0.172183	-0.0534288	-0.141986	-0.0898855	-0.0326169	0.0516988	0.0725638	0.0864114	0.187838	0.274069	0.18862	0.224869	-0.150981	-0.145877	-0.378855	-0.379686	-0.37514	-0.37573	-0.387351	-0.40095	-0.403725	-0.393062	-0.371092	-0.351238	-0.351434	-0.367108	-0.378855
YOL044W	PEX15	no	uncertain	B	no	no_RIBI	no	no RP	0.182761	0.28631	0.274258	0.352173	-0.0390738	-0.0952052	0.169412	-0.325384	-0.369463	-0.177407	-0.127399	-0.0988426	-0.211036	0.0362415	0.109214	0.100792	0.307248	0.192666	0.264278	0.0219752	-0.086242	-0.347018	1.43261	1.38253	1.30164	1.225	1.17878	1.16583	1.18009	1.21835	1.26635	1.31708	1.37727	1.4284	1.43261
YOL045W	PSK2	no	non_periodic	E	no	no_RIBI	no	no RP	1.29597	1.62324	0.822754	-0.573103	-0.595863	1.24293	-1.86907	-2.21911	0.42018	-0.104128	0.0257127	0.0827516	0.396267	0.160603	0.568887	0.0523684	0.274495	0.0914453	0.0214094	-0.112315	-0.287952	-0.649393	0.271651	0.105483	0.0135709	0.0245011	0.124039	0.275877	0.435132	0.56391	0.635918	0.639957	0.577585	0.448341	0.271651
YOL046C		no	non_periodic	I	no	no_RIBI	no	no RP	-0.20481	-0.151369	-0.453686	-0.500382	-0.23586	-0.708321	-0.295572	-0.0844912	-0.254635	0.0573195	-0.140119	0.15896	0.108943	0.363505	-0.295211	0.204607	0.0325807	-0.254642	-0.274506	-0.199526	0.0797008	0.0751191	NA	NA	NA	NA	NA	NA	NA	NA	NA	NA	NA	NA	NA
YOL048C		no	non_periodic	C	no	no_RIBI	no	no RP	-0.329502	-0.72392	-0.634428	0.785722	0.619326	0.178012	1.11522	1.34325	0.812441	0.0698398	-0.0638165	0.0971256	-0.173808	-0.0983209	-0.537488	-0.36472	-0.285116	-0.0337882	0.00308658	-0.134581	-0.00846805	-0.178014	-0.197867	-0.040473	0.087213	0.155137	0.156424	0.0956875	-0.0141675	-0.150838	-0.280358	-0.366825	-0.389127	-0.330586	-0.197867
YOL049W	GSH2	no	non_periodic	D	no	no_RIBI	no	no RP	-0.408403	-0.22409	-0.433389	-0.448253	-0.548346	-0.236367	-0.03985	-0.324256	0.197023	-0.032733	-0.0845569	-0.0716573	-0.171394	0.00931079	0.0296669	0.0316478	0.0178988	0.0496919	0.113769	0.118748	0.0528495	0.0633323	-1.33603	-1.26523	-1.1465	-1.0353	-0.967508	-0.942554	-0.949325	-0.985784	-1.04289	-1.1199	-1.22426	-1.31821	-1.33603
YOL052C	SPE2	no	non_periodic	F	no	no_RIBI	no	no RP	0.929008	0.777163	0.759637	0.371859	0.549185	0.46447	-0.557149	-0.227977	-0.295167	-0.0330122	-0.0442001	-0.0350269	0.233338	-0.0515373	0.208591	0.072878	0.146328	-0.00681667	0.192721	0.0780802	0.0574634	-0.0409337	-0.0565633	-0.106789	-0.139938	-0.153143	-0.148417	-0.123503	-0.0792823	-0.0264963	0.020581	0.0457435	0.0372795	-0.002213	-0.0565633
YOL052C-A	DDR2	no	non_periodic	F	no	no_RIBI	no	no RP	-0.0458644	-1.99509	-1.97685	-0.514419	-0.440085	-0.735804	-0.468554	1.55501	1.24105	-0.262524	-0.363755	-0.304856	0.136131	-0.181288	-0.344039	-0.259822	-0.544484	-0.154654	-0.533273	-0.570054	-0.454191	-0.302475	-1.13535	-0.839383	-0.563238	-0.376526	-0.299686	-0.327122	-0.448015	-0.650169	-0.902472	-1.15139	-1.32619	-1.33068	-1.13535
YOL054W	PSH1	no	non_periodic	C	no	no_RIBI	no	no RP	-0.0282197	-0.0823298	0.0377978	-0.161048	-1.08405	-1.09015	-0.132828	-1.00172	-1.12794	0.198534	0.0328605	0.197828	-0.0472889	-0.00586502	0.108211	0.206676	0.0762692	0.217863	0.0834922	0.124754	0.0181975	0.349868	0.910851	0.856881	0.831149	0.843875	0.89141	0.955192	1.01287	1.05239	1.06251	1.04492	1.01413	0.970016	0.910851
YOL055C	THI20	no	non_periodic	C	no	no_RIBI	no	no RP	-0.594135	-0.486421	-0.944811	-1.17463	-1.47329	-1.38192	-0.580491	-0.986867	-0.437109	-0.0957143	-0.0487797	0.149087	0.181924	0.203052	0.319422	0.16793	-0.0137337	0.106517	0.00449047	-0.0838761	-0.277123	-0.336185	0.0970241	0.0188108	0.00122231	0.0419621	0.121222	0.217626	0.308678	0.374574	0.400309	0.378909	0.312136	0.208779	0.0970241
YOL056W	GPM3	no	non_periodic	B	no	no_RIBI	no	no RP	0.368911	0.384021	0.0144057	-0.760783	-0.802598	-1.43972	-1.12969	-1.18662	-1.45413	-0.11086	-0.0270775	0.0355708	0.0716612	0.256037	0.285901	0.263713	-0.128496	0.0986541	-0.243751	-0.145192	-0.41158	-0.239662	0.283965	0.212084	0.208012	0.265715	0.360929	0.466598	0.556665	0.61312	0.623273	0.585009	0.506273	0.396745	0.283965
YOL060C	MAM3	no	non_periodic	I	no	no_RIBI	no	no RP	0.365704	0.253568	-0.0853698	-0.393833	0.259107	-0.124191	-0.759537	0.00553909	-0.0388209	-0.0861897	-0.168182	-0.0622826	0.323677	0.142207	0.323278	-0.0656307	0.0181914	-0.18001	-0.203743	-0.239349	-0.126918	-0.488365	0.783175	0.724286	0.663689	0.6225	0.612325	0.631871	0.672425	0.723834	0.77042	0.802393	0.820899	0.818282	0.783175
YOL061W	PRS5	no	non_periodic	B	yes	NUCLEOTIDE METABOLISM	no	no RP	0.957433	1.30518	0.988599	0.677894	0.821121	0.482295	-0.279539	-0.484063	-0.506304	0.139442	-0.098082	0.115767	-0.00404886	-0.0260636	0.470292	0.0330128	0.308176	-0.0291382	0.261782	-0.0458856	0.216932	0.0695218	-0.410119	-0.440953	-0.439233	-0.416956	-0.387734	-0.352593	-0.311594	-0.27377	-0.248434	-0.248638	-0.28638	-0.350746	-0.410119
YOL062C	APM4	no	non_periodic	F	no	no_RIBI	no	no RP	1.21244	0.192544	0.946021	-0.0366045	-0.176851	-0.337229	-1.24904	-0.369395	-1.28325	0.0337185	-0.0902474	-0.0258066	-0.285375	-0.052109	0.396562	0.0147941	0.258319	0.198143	0.36909	0.0847226	0.152449	-0.0768965	0.0813387	0.0415057	0.00708011	-0.0167756	-0.0278308	-0.0207625	0.00725126	0.0498817	0.0949875	0.127019	0.13431	0.116245	0.0813387
YOL063C	MOR1	no	non_periodic	B	no	no_RIBI	no	no RP	0.238014	0.138247	-0.0510006	-0.687141	-0.965303	-1.35028	-0.925154	-1.10355	-1.29928	-0.0542239	0.0256066	-0.0841823	0.186974	-0.0663393	0.588711	-0.104837	0.139683	-0.00647909	0.0988218	-0.0721723	-0.0296998	-0.263514	1.27972	1.19258	1.10637	1.05597	1.05819	1.10305	1.16837	1.23705	1.28891	1.31835	1.33674	1.33171	1.27972
YOL064C	MET22	no	non_periodic	A	no	no_RIBI	no	no RP	0.372369	1.53588	1.24003	0.677185	-0.20572	0.00770852	0.304816	-1.7416	-1.23232	0.0419891	0.0393314	0.0531519	-0.179112	-0.0770844	0.429008	0.0302297	0.110651	0.0169343	0.140481	-0.0921783	0.109834	-0.269713	-0.930388	-0.904864	-0.806815	-0.687362	-0.587101	-0.517327	-0.480394	-0.48257	-0.523755	-0.605499	-0.729707	-0.860835	-0.930388
YOL065C	INP54	no	non_periodic	B	no	no_RIBI	no	no RP	-0.122419	-0.885954	-0.587098	-2.94609	-3.12911	-4.54803	-2.82367	-2.24316	-3.96093	-0.145412	-0.167338	-0.0417349	-0.0611468	-0.106148	0.0396736	-0.0525363	0.141906	0.113519	0.168464	-0.1143	-0.0385494	-0.564821	0.700032	0.727101	0.723196	0.695334	0.654431	0.606678	0.560941	0.531289	0.525108	0.544412	0.588573	0.647681	0.700032
YOL066C	RIB2	no	non_periodic	D	no	no_RIBI	no	no RP	-0.308494	-0.483204	-0.0562198	0.215326	-0.416835	-0.0174067	0.52382	0.0663685	0.0388131	0.0425621	-0.0714536	0.0919685	0.048104	-0.0457854	0.130607	0.0780377	0.223531	0.0692446	0.0810478	-0.0791025	-0.0623485	-0.175241	0.392615	0.447578	0.498471	0.532207	0.544824	0.533829	0.500465	0.45388	0.404128	0.363409	0.343687	0.353427	0.392615
YOL067C	RTG1	no	uncertain	B	no	no_RIBI	no	no RP	0.927245	1.17677	1.2117	0.249908	0.620528	0.076843	-0.677337	-0.556242	-1.13486	-0.0899079	-0.158105	-0.0920125	-0.0225003	-0.00186441	0.221561	0.128093	0.203035	0.233687	0.204743	0.212797	0.00897856	-0.188449	1.62034	1.82866	1.87767	1.79854	1.626	1.36429	1.03223	0.707859	0.522447	0.589687	0.882504	1.27349	1.62034
YOL068C	HST1	yes	M	G	no	no_RIBI	no	no RP	0.103226	0.593414	0.35065	0.520319	0.950169	0.936396	0.417093	0.356755	0.585746	-0.0899079	-0.158105	-0.0920125	-0.0225003	-0.00186441	0.221561	0.128093	0.203035	0.233687	0.204743	0.212797	0.00897856	-0.188449	0.398359	0.377242	0.365123	0.364262	0.373984	0.391324	0.412073	0.432415	0.445837	0.447897	0.439458	0.421814	0.398359
YOL070C		no	uncertain	G	no	no_RIBI	no	no RP	-0.816289	-0.210229	-0.207239	-0.962452	-0.659701	-0.365324	-0.146163	-0.449472	-0.158085	-2.63849	-3.59359	-3.85539	-4.57474	-0.550719	-0.621369	0.460572	0.757113	0.666634	0.911163	0.886436	0.847162	0.587382	-0.00691028	0.0141624	-0.023497	-0.113514	-0.242001	-0.379233	-0.479322	-0.503856	-0.439839	-0.318586	-0.190208	-0.0808829	-0.00691028
YOL071W	EMI5	no	non_periodic	D	no	no_RIBI	no	no RP	0.381055	-0.186891	-0.05964	-0.114823	-1.29979	0.229787	-0.495877	-1.1129	0.289427	0.144172	-0.0268019	0.0649539	-0.24044	0.00423972	-0.578356	-0.110021	-0.417535	-0.124084	-0.510518	-0.0301001	-0.352061	0.181255	1.53889	1.53942	1.44085	1.28319	1.10696	0.941288	0.827382	0.810227	0.895147	1.05084	1.24373	1.42836	1.53889
YOL073C		no	non_periodic	B	no	no_RIBI	no	no RP	0.284809	0.400445	-0.0190769	-0.247985	-0.430449	-0.789691	-0.532794	-0.830894	-0.770614	-0.00389922	-0.0896102	-0.00454366	0.0893969	0.0736595	0.220428	-0.0728356	-0.186841	-0.157219	-0.249654	-0.185642	-0.108103	-0.0909457	-0.392884	-0.43524	-0.457753	-0.464611	-0.461794	-0.443442	-0.404731	-0.354803	-0.30665	-0.279706	-0.292181	-0.338376	-0.392884
YOL075C		no	non_periodic	I	no	no_RIBI	no	no RP	-1.06011	-0.758785	-0.839411	-0.92974	-0.250025	-0.856705	0.130373	0.50876	-0.0172947	-0.000644527	0.0504592	-0.0518707	0.0292402	-0.155125	0.0992715	-0.166584	0.111688	0.06156	0.223367	-0.0309275	0.0795362	-0.423513	-0.155282	-0.14175	-0.113474	-0.0856424	-0.0685304	-0.0617288	-0.0611995	-0.0655233	-0.0738497	-0.0892179	-0.11613	-0.144669	-0.155282
YOL076W	MDM20	no	non_periodic	A	no	no_RIBI	no	no RP	-0.745459	0.295867	-0.271193	-0.490857	0.168676	-0.358272	0.254602	-0.127191	-0.0870792	-0.154213	-0.103854	-0.203846	0.0409028	0.030001	0.606706	0.0962667	0.247275	0.191346	0.0880742	-0.0463323	-0.0445122	-0.441089	0.743736	0.849653	0.952885	1.02947	1.07326	1.0748	1.02763	0.942375	0.834108	0.731461	0.670661	0.674798	0.743736
YOL077C	BRX1	no	uncertain	A	yes	RIBOSOME BIOGENESIS	no	no RP	-0.337109	0.413685	0.209605	0.558856	1.02679	0.994375	0.895965	0.6131	0.784769	-0.0625283	-0.0238327	-0.0630146	-0.152711	-0.0485842	0.301034	0.350565	0.462731	0.38625	0.495441	0.428977	0.291584	0.237085	-1.07498	-1.08466	-1.09155	-1.11177	-1.15333	-1.19372	-1.20304	-1.17552	-1.11629	-1.05627	-1.03717	-1.05489	-1.07498
YOL078W		no	non_periodic	D	no	no_RIBI	no	no RP	-0.693507	-0.45074	-0.102437	-1.07787	-1.51884	-1.05294	-0.384364	-1.0681	-0.950502	0.00917785	-0.0303107	-0.0147041	0.0201459	-0.0165152	0.102845	0.0734587	0.169862	0.0311018	0.0941884	0.0321732	0.1082	-0.219387	1.2552	1.14298	1.04094	0.98921	1.00408	1.07122	1.16128	1.25022	1.3137	1.34484	1.35524	1.3324	1.2552
YOL079W		no	non_periodic	G	no	no_RIBI	no	no RP	-1.01679	-0.54831	-0.484082	-0.147599	0.0849903	0.515129	0.869191	0.6333	0.999211	0.0433532	-0.165027	0.218966	0.111825	0.297879	-0.428487	0.268231	0.0409805	-0.223758	-0.273335	-0.291079	-0.0763931	0.0234294	NA	NA	NA	NA	NA	NA	NA	NA	NA	NA	NA	NA	NA
YOL080C	REX4	no	non_periodic	G	no	no_RIBI	no	no RP	-1.10233	-0.229417	0.0819869	-1.68464	-0.463452	-0.908353	-0.582308	-0.234035	-0.99034	-2.4909	-0.0619567	-0.108629	-0.0928293	0.064126	0.164229	0.567148	0.609053	0.417455	0.5862	0.385739	0.31347	-0.210811	-0.401515	-0.619331	-0.70875	-0.64488	-0.471509	-0.249864	-0.0378314	0.119793	0.197645	0.182155	0.0670252	-0.14277	-0.401515
YOL086C	ADH1	no	non_periodic	F	no	no_RIBI	no	no RP	2.59468	2.27823	1.38113	2.2877	2.19979	2.25266	-0.30698	-0.0784485	0.871528	0.099918	-0.146475	0.229422	-0.0656527	0.316065	0.139873	0.305099	0.0886712	-0.137865	-0.122392	-0.0480008	-0.0584079	0.650361	-2.18431	-2.44743	-2.65509	-2.76873	-2.75835	-2.59578	-2.31966	-2.03036	-1.79774	-1.68021	-1.72711	-1.92056	-2.18431
YOL087C		no	non_periodic	C	no	no_RIBI	no	no RP	0.448461	0.10108	0.133754	0.0166765	-0.114221	-0.333435	-0.431785	-0.215302	-0.467189	-0.0607041	-0.07062	-0.0460835	0.0198275	0.00486467	-0.157339	-0.237021	-0.0944792	-0.0690622	-0.0621688	-0.0970503	-0.149276	-0.326601	0.64771	0.66895	0.669147	0.652725	0.627322	0.596281	0.564693	0.542514	0.534525	0.543073	0.570255	0.61031	0.64771
YOL088C	MPD2	no	non_periodic	G	no	no_RIBI	no	no RP	0.238888	0.492507	0.51175	-0.734931	-0.328185	-0.331796	-0.97382	-0.820692	-0.843546	-0.153808	-0.117555	0.0525938	0.276261	0.260465	0.597433	0.24234	0.149918	0.140923	-0.138142	-0.246721	-0.465582	-0.547979	-0.443334	-0.644017	-0.881833	-1.11086	-1.27139	-1.28185	-1.11572	-0.849614	-0.579931	-0.381188	-0.292722	-0.317981	-0.443334
YOL089C	HAL9	no	non_periodic	E	no	no_RIBI	no	no RP	-0.433343	-0.873674	-0.189266	-1.36659	-0.706928	-0.687875	-0.933242	0.166747	-0.498609	0.00366652	-0.00127775	-0.0626214	0.0829935	-0.00514514	0.159988	-0.125443	0.152501	0.0480497	0.183781	0.0988533	0.00553018	-0.277656	0.498557	0.439351	0.364913	0.29665	0.251076	0.239797	0.267559	0.327187	0.39982	0.464552	0.509187	0.523661	0.498557
YOL090W	MSH2	yes	G1/S	H	no	no_RIBI	no	no RP	-0.62787	-0.578058	-0.575009	-0.757321	-0.512124	-0.525374	-0.129451	0.0659336	0.0496351	0.59963	3.04191	0.646453	0.701558	0.115751	-0.129752	-0.859738	-1.01087	-0.920242	-0.898558	-0.690835	0.0403656	0.258381	-1.03811	-1.54328	-1.29348	-0.599245	0.0550634	0.539118	0.84282	0.976107	0.942775	0.741686	0.353011	-0.266544	-1.03811
YOL093W		no	non_periodic	D	no	no_RIBI	no	no RP	-0.0175379	-0.313763	0.419537	-0.0212233	-0.314389	0.114182	-0.00368538	-0.000625691	-0.305355	0.143162	0.112098	0.0605427	-0.01613	-0.127531	-0.674621	0.117603	-0.0377133	0.223724	0.0195906	0.303789	0.404175	0.528635	-0.695729	-0.668237	-0.526325	-0.343687	-0.179686	-0.0599972	0.00242025	-0.000741475	-0.0706197	-0.203395	-0.389401	-0.583443	-0.695729
YOL094C	RFC4	no	non_periodic	F	no	no_RIBI	no	no RP	-0.409527	-1.07186	-1.13303	0.196747	-0.216077	-0.202953	0.606275	0.855784	0.930075	0.274906	0.148576	0.221289	0.109752	-0.179043	-0.325385	-0.253112	-0.105063	-0.0307342	0.101642	0.0482056	0.205449	0.259058	-0.405853	-0.21297	0.160014	0.525179	0.80259	0.970873	1.01919	0.948578	0.759373	0.463089	0.0889265	-0.269709	-0.405853
YOL095C	HMI1	no	non_periodic	I	no	no_RIBI	no	no RP	-0.985485	-0.851192	-1.21714	-1.0866	-0.638463	-1.46002	-0.101119	0.212729	-0.242879	-0.152163	-0.0525153	0.0383913	0.266243	0.274701	0.621572	0.211142	0.177391	0.0878026	0.138185	-0.109089	-0.272002	-0.817031	1.0467	1.07967	1.10545	1.12405	1.1386	1.14058	1.12168	1.08802	1.04487	1.00692	0.996123	1.01456	1.0467
YOL096C	COQ3	no	non_periodic	I	no	no_RIBI	no	no RP	-0.104569	-0.601178	-0.260502	-1.52945	-0.915745	-2.13139	-1.42488	-0.314567	-1.87089	-0.142654	-0.00222632	-0.103822	-0.098116	-0.0553369	0.0587729	0.117603	-0.184	0.0501009	-0.00417865	0.0141148	-0.0543131	-0.0632499	0.418812	0.698095	0.836574	0.839995	0.726833	0.502287	0.180703	-0.185124	-0.475425	-0.531809	-0.321283	0.0430326	0.418812
YOL097C	WRS1	no	non_periodic	F	yes	tRNA synthetases or metabolism	no	no RP	-0.318605	-0.682044	-1.67537	0.220642	0.887236	0.275539	0.539247	1.56928	1.95091	0.0739304	-0.0696334	0.11069	-0.069267	0.010149	0.388568	0.108189	0.275375	0.086253	0.354141	0.114848	0.256215	0.0161922	-1.61046	-1.7353	-1.83281	-1.90189	-1.94026	-1.914	-1.80418	-1.6469	-1.48727	-1.38215	-1.38306	-1.47853	-1.61046
YOL098C		no	non_periodic	H	no	no_RIBI	no	no RP	0.825308	0.908485	0.942843	-0.535397	0.153962	-0.227465	-1.3607	-0.754523	-1.17031	-0.0452961	0.0232925	-0.112276	-0.0766771	-0.167979	0.0824675	-0.102307	0.182998	0.0218463	0.218899	0.121212	0.162367	-0.190499	-0.322525	-0.250503	-0.17824	-0.131474	-0.121876	-0.145632	-0.191475	-0.247537	-0.299149	-0.337901	-0.364267	-0.364594	-0.322525
YOL099C		no	non_periodic	H	no	no_RIBI	no	no RP	-0.550684	-0.651486	-0.0418062	-0.567228	0.179429	0.216989	-0.0165432	0.830915	0.258795	0.0669767	-0.142212	0.216745	0.0522514	0.345833	-0.440454	0.185593	-0.0904899	-0.231528	-0.271365	-0.186302	-0.00795215	0.0809746	NA	NA	NA	NA	NA	NA	NA	NA	NA	NA	NA	NA	NA
YOL100W	PKH2	no	uncertain	D	no	no_RIBI	no	no RP	0.421278	0.0697219	0.522545	-0.111079	-0.547919	0.0695054	-0.532357	-0.617641	-0.45304	-0.0446124	-0.114462	-0.0330651	0.209711	0.00115073	-0.363239	-0.0200856	0.0710508	0.0719209	0.111053	0.153317	-0.037595	-0.276122	1.61045	1.62917	1.64275	1.6593	1.68538	1.7049	1.69957	1.67273	1.62658	1.58036	1.56728	1.58612	1.61045
YOL102C	TPT1	no	non_periodic	G	no	no_RIBI	no	no RP	-0.952469	-0.571515	-0.673245	-1.66267	-0.932772	-1.12963	-0.710201	-0.361257	-0.456384	0.140865	0.00829297	0.178237	-0.0924383	0.0789813	0.311041	0.181025	-0.184797	0.109044	-0.101594	-0.058794	-0.10543	0.0479312	-0.188527	-0.321404	-0.352703	-0.283368	-0.150636	0.00637148	0.151021	0.253282	0.293956	0.263498	0.160558	-0.00468456	-0.188527
YOL103W	ITR2	no	non_periodic	A	no	no_RIBI	no	no RP	-0.437485	0.154495	0.0622444	0.572017	0.0801573	0.227327	1.0095	-0.0743379	0.165082	-0.0759436	0.0925162	0.122023	0.303575	0.176305	0.567558	0.020246	0.0774505	-0.101656	-0.0843541	-0.288467	-0.136145	-0.485045	-1.00796	-1.16086	-1.22246	-1.18931	-1.08876	-0.943361	-0.781706	-0.644062	-0.558304	-0.549469	-0.638318	-0.810747	-1.00796
YOL104C	NDJ1	no	non_periodic	C	no	no_RIBI	no	no RP	1.18836	0.977071	0.628736	1.61472	1.02538	0.776106	0.426356	0.0483094	0.147371	-0.203507	-0.100043	-0.348915	-0.115572	-0.272314	0.0402305	-3.59809	-0.0299335	-0.0597752	0.166985	0.0615773	-0.0425741	-0.412623	1.42844	1.47698	1.48702	1.471	1.44499	1.40605	1.3513	1.29579	1.25109	1.23577	1.27205	1.34979	1.42844
YOL108C	INO4	no	non_periodic	D	no	no_RIBI	no	no RP	0.994704	0.950886	1.11482	0.324005	-0.630208	0.392369	-0.670699	-1.58109	-0.722455	0.0878556	-0.0411557	-0.144902	-0.331509	0.0522459	-0.523784	0.375796	-0.123725	0.331747	-0.240517	0.405178	0.0686572	0.307619	1.23431	1.19995	1.17359	1.17034	1.19521	1.2336	1.26648	1.28753	1.28881	1.27578	1.26729	1.25892	1.23431
YOL109W	ZEO1	no	uncertain	B	no	no_RIBI	no	no RP	3.77702	4.22365	3.55054	2.56579	2.69611	2.53006	-1.21123	-1.52755	-1.02048	0.176322	-0.233759	0.0472965	-0.744714	0.0284015	-1.37755	0.563795	0.0343765	0.375295	-0.0338195	0.544045	0.10389	1.09432	-0.668011	-0.658194	-0.627947	-0.598898	-0.585985	-0.583561	-0.580611	-0.576252	-0.570589	-0.574205	-0.603506	-0.645799	-0.668011
YOL110W	SHR5	no	non_periodic	F	no	no_RIBI	no	no RP	0.61044	-0.42142	-0.505578	2.12221	1.93445	1.84928	1.51177	2.35587	2.35485	-0.0225453	-0.230289	0.0424553	0.0697405	0.158488	0.106259	0.639588	-0.117427	0.134636	-0.243111	-0.168052	-0.224909	0.189857	-1.03882	-0.962743	-0.858647	-0.771715	-0.72877	-0.726699	-0.752678	-0.800216	-0.857012	-0.919204	-0.992702	-1.04841	-1.03882
YOL111C		no	non_periodic	F	no	no_RIBI	no	no RP	0.558472	0.11585	0.140141	0.905351	0.977181	0.283958	0.346879	0.861331	0.143818	-0.0247853	-0.176183	0.0364947	0.300961	0.187758	0.420535	0.271886	-0.0735153	-0.0291357	-0.301741	-0.133642	-0.150113	0.0247738	-0.0860703	-0.193219	-0.209672	-0.141272	-0.0217648	0.115293	0.238612	0.322882	0.351392	0.316695	0.219803	0.0719669	-0.0860703
YOL112W	MSB4	yes	G2/M	B	no	no_RIBI	no	no RP	-0.148004	0.827035	-0.0227882	0.0242501	0.305305	-0.513722	0.172254	-0.521731	-0.490934	-0.0989146	-0.0307613	-0.0360615	0.131246	0.274835	1.04968	0.43005	0.377608	0.273763	0.0426384	-0.27535	-0.575193	-0.54795	0.71706	0.367295	0.00501079	-0.235484	-0.242945	-0.0166528	0.322792	0.648192	0.8887	1.02107	1.0495	0.956049	0.71706
YOL113W	SKM1	yes	G2/M	H	no	no_RIBI	no	no RP	0.716283	1.25832	0.892969	-1.48096	0.24723	-0.159504	-2.19724	-1.01109	-1.05247	-0.00453183	-0.182038	-0.0714648	-0.0980716	0.10627	0.364228	0.277531	0.283057	0.300482	0.213042	0.237038	0.0921562	-0.332455	-0.251506	-0.178743	-0.0916712	-0.0216899	0.0147286	0.0158293	-0.0135951	-0.0660464	-0.12986	-0.193987	-0.250577	-0.277922	-0.251506
YOL115W	TRF4	yes	G2/M	A	no	no_RIBI	no	no RP	-0.95252	-0.40539	-0.541447	-0.259977	-0.730516	-0.667751	0.692544	-0.325126	-0.126305	-0.133054	-0.167812	-0.0632015	0.0681727	0.0629883	0.307686	0.238827	0.359162	0.301519	0.198891	0.158472	-0.113978	-0.295329	0.0536285	0.009002	-0.0134032	-0.0128377	0.0058244	0.040003	0.084792	0.129828	0.163037	0.172968	0.153339	0.10825	0.0536285
YOL116W	MSN1	no	non_periodic	F	no	no_RIBI	no	no RP	0.242153	-0.0633158	0.0517006	0.417743	0.549836	0.223949	0.175589	0.613152	0.172249	-0.0528207	-0.175757	0.0462536	0.0689754	0.0397628	0.109605	0.190649	0.0161821	0.0792859	0.0264137	-0.0358685	-0.0615074	0.0539954	0.893345	0.697015	0.473219	0.292772	0.214155	0.265029	0.422503	0.625468	0.811166	0.942716	1.01291	1.00445	0.893345
YOL118C		no	non_periodic	A	no	no_RIBI	no	no RP	-0.132138	0.541806	0.070224	0.827341	0.869805	1.01684	0.959479	0.327999	0.94662	0.0306521	-0.128907	0.134451	0.136675	0.354605	-0.286395	0.187407	-0.0168765	-0.1925	-0.253277	-0.174161	-0.0102335	0.035341	NA	NA	NA	NA	NA	NA	NA	NA	NA	NA	NA	NA	NA
YOL119C	MCH4	no	non_periodic	F	no	no_RIBI	no	no RP	-0.0107746	-0.0480706	-0.119258	0.453586	0.462719	0.417796	0.464361	0.51079	0.537054	0.105646	-0.0217557	-0.195387	-0.190037	-0.0512087	0.512478	0.065755	0.180115	0.319957	0.319707	0.152858	0.106267	-0.326809	0.868285	0.912458	0.875618	0.777465	0.64256	0.492669	0.363385	0.299692	0.326766	0.43325	0.586335	0.747642	0.868285
YOL120C	RPL18A	no	non_periodic	A	no	no_RIBI	yes	RPL	2.20773	2.76605	2.21947	1.80071	1.91589	1.84432	-0.407018	-0.850158	-0.375148	0.0240831	-0.0787233	0.0746661	-0.0718693	0.109044	0.329043	0.180652	0.175454	0.202565	0.205308	0.183813	-0.0892691	0.266574	-2.11452	-2.06039	-1.93786	-1.81381	-1.73538	-1.69859	-1.6864	-1.70095	-1.73657	-1.8037	-1.92613	-2.06015	-2.11452
YOL122C	SMF1	no	non_periodic	I	no	no_RIBI	no	no RP	0.17172	0.389728	0.0835042	-0.193051	0.435464	0.0495133	-0.364771	0.0457353	-0.0339909	0.0977913	0.120854	0.185045	0.359919	0.35746	1.02208	0.148529	0.116916	-0.223619	-0.353027	-0.471904	-0.253556	-0.425544	0.0691579	-0.163845	-0.394555	-0.554582	-0.591431	-0.483961	-0.271526	-0.0332006	0.166206	0.287352	0.314719	0.240746	0.0691579
YOL123W	HRP1	yes	G1/S	A	no	no_RIBI	no	no RP	1.01013	1.69989	0.830333	1.27888	1.38698	1.14006	0.268756	-0.312904	0.309726	0.129431	0.048971	0.306831	0.576847	0.232823	0.301824	0.0130863	-0.172796	-0.159371	-0.21538	-0.122951	-0.155933	-0.089563	-1.23449	-1.69848	-2.01989	-2.03137	-1.73899	-1.30675	-0.889778	-0.575129	-0.392425	-0.358609	-0.492137	-0.797834	-1.23449
YOL126C	MDH2	no	non_periodic	E	no	no_RIBI	no	no RP	1.89735	1.9073	1.7686	1.9132	1.7177	2.09942	0.015843	-0.189596	0.330816	0.0601888	0.0877067	0.152122	0.386542	0.202493	0.0997673	-0.229213	-0.261627	-0.282544	-0.403202	-0.337433	-0.5897	-0.645731	0.969465	0.886974	0.62182	0.19883	-0.366634	-0.997926	-1.37462	-1.12431	-0.489783	0.113528	0.562565	0.855459	0.969465
YOL127W	RPL25	no	non_periodic	G	no	no_RIBI	yes	RPL	1.95527	2.21536	2.26727	1.94323	2.09513	2.29615	-0.0120324	-0.120228	0.0288789	0.0487641	-0.136477	0.00562668	-0.354761	0.160783	-0.363669	0.428135	0.188129	0.378182	0.0664192	0.329577	0.101447	0.47058	-2.1933	-2.05339	-1.90409	-1.80704	-1.79611	-1.8544	-1.94747	-2.05485	-2.14192	-2.19762	-2.24698	-2.26328	-2.1933
YOL128C	YGK3	no	non_periodic	J	no	no_RIBI	no	no RP	-0.377202	0.00792943	-0.640909	-0.16083	-0.134504	-0.0940079	0.216372	-0.142433	0.546901	0.0638693	-0.00805063	0.183837	0.031689	0.241238	0.952086	0.36344	0.45729	0.320032	0.356529	-0.0483583	-0.0012256	-0.43405	0.712645	0.396512	0.0637824	-0.168831	-0.202367	-0.0213616	0.280846	0.58688	0.822699	0.959801	0.999185	0.924102	0.712645
YOL129W	VPS68	no	non_periodic	E	no	no_RIBI	no	no RP	1.1006	0.619216	0.82347	-0.208903	-0.618289	0.0648199	-1.3095	-1.2375	-0.75865	0.069431	-0.0674352	0.0592506	-0.185119	0.138834	0.116038	-0.172121	-0.180022	-0.013911	-0.161867	-0.141056	-0.0886831	0.18445	-1.27492	-1.08751	-0.905651	-0.785626	-0.751465	-0.79525	-0.897857	-1.04171	-1.19276	-1.31732	-1.39779	-1.39342	-1.27492
YOL130W	ALR1	no	non_periodic	C	no	no_RIBI	no	no RP	0.941424	0.569427	0.853096	0.228087	0.146348	-0.0735797	-0.713337	-0.423079	-0.926676	0.0892449	-0.0530675	0.0229124	0.00261298	-0.0755417	0.248138	-0.0138612	0.206336	0.0884456	0.343337	0.17245	0.239447	0.114298	0.940963	0.941275	0.961934	0.999391	1.04753	1.08999	1.11028	1.10592	1.07514	1.02852	0.987627	0.958733	0.940963
YOL133W	HRT1	no	uncertain	D	no	no_RIBI	no	no RP	-0.00651192	-0.117983	-0.303545	-0.310653	-0.890178	-0.532287	-0.304141	-0.772195	-0.228742	-0.092455	-0.106811	-0.240181	-0.447687	-0.101995	0.129095	0.115718	0.0869728	0.24338	0.225601	0.23788	0.15564	0.0667277	-0.175249	-0.18226	-0.196896	-0.221697	-0.255459	-0.285406	-0.295718	-0.281377	-0.24587	-0.205698	-0.181151	-0.174029	-0.175249
YOL134C		no	non_periodic	D	no	no_RIBI	no	no RP	-0.518807	-1.26683	-1.76489	-1.29275	-3.396	-1.11796	-0.773945	-2.12917	0.646931	0.034684	-0.0923709	0.113446	0.0426959	0.296775	-0.242098	0.287505	0.041367	-0.331962	-0.390807	-0.184494	-0.076438	0.00313511	NA	NA	NA	NA	NA	NA	NA	NA	NA	NA	NA	NA	NA
YOL135C	MED7	no	non_periodic	I	no	no_RIBI	no	no RP	0.556249	0.103996	-0.21301	-0.455539	0.33436	-0.446276	-1.01179	0.230364	-0.233266	-0.0446111	-0.108936	-0.0554201	0.0657796	0.059964	-0.195883	0.22797	0.0400752	-0.138338	-0.0918667	0.087925	0.022998	-0.151542	0.901174	0.934559	1.05201	1.2038	1.35124	1.46039	1.50462	1.4808	1.38928	1.2499	1.09991	0.969201	0.901174
YOL136C	PFK27	no	non_periodic	F	no	no_RIBI	no	no RP	2.4317	2.10703	2.33606	0.780647	1.22917	0.882503	-1.65105	-0.877863	-1.45356	0.013835	0.0666609	0.109818	0.190765	0.0701317	0.29641	-0.117304	0.163742	-0.0368087	0.16974	0.0481354	-0.157242	-0.490528	1.72964	1.81995	1.84353	1.81749	1.76582	1.68771	1.58402	1.48121	1.40455	1.38602	1.45399	1.58981	1.72964
YOL137W		no	uncertain	F	no	no_RIBI	no	no RP	-0.115828	-0.634193	-0.105918	0.285963	0.239556	0.0043288	0.401791	0.873749	0.110247	-0.0380208	0.00223778	-0.275855	-0.233614	-0.163883	-0.104459	-0.271253	-0.053271	0.21128	0.367278	0.286933	0.178784	-0.0892085	0.776358	0.853085	0.827398	0.71759	0.547402	0.340123	0.142527	0.0242493	0.0395553	0.17993	0.387988	0.606488	0.776358
YOL138C		no	uncertain	F	no	no_RIBI	no	no RP	-0.613434	-1.00104	-0.969109	-1.21762	-0.803637	-1.00016	-0.604183	0.197399	-0.031047	-0.0366548	-0.189708	-0.303152	-0.016053	-0.0312526	-0.00189213	-0.0162127	0.285409	0.103953	0.330779	0.194474	0.157267	-0.230717	0.168123	0.221762	0.255036	0.259385	0.235449	0.189723	0.134659	0.0858823	0.0570166	0.0535365	0.0722841	0.112326	0.168123
YOL139C	CDC33	no	non_periodic	A	no	no_RIBI	no	no RP	0.19305	0.662798	0.325275	1.11562	0.782536	0.757765	0.922573	0.119738	0.43249	-0.0146831	-0.0785572	0.0105309	-0.308245	-0.0135744	0.146139	0.234662	0.220922	0.128046	0.225442	0.220621	0.170658	0.249864	-1.64822	-1.66452	-1.77838	-2.00925	-2.36787	-2.78518	-3.07377	-3.0268	-2.65252	-2.20805	-1.89168	-1.72013	-1.64822
YOL141W	PPM2	no	non_periodic	B	no	no_RIBI	no	no RP	-1.58896	-0.718067	-1.13925	-1.02966	-1.35703	-3.47059	0.559298	-0.638966	-2.33135	-0.0501211	-0.0516714	-0.12582	0.00503418	0.0362411	0.528228	0.0960033	0.475785	0.184359	0.338012	0.199713	0.230897	-0.292209	-0.214085	0.0672886	0.275612	0.379827	0.380851	0.283971	0.0991067	-0.148682	-0.406953	-0.591993	-0.627438	-0.483214	-0.214085
YOL142W	RRP40	no	non_periodic	B	no	no_RIBI	no	no RP	-0.291134	0.0249726	-0.320144	1.06446	1.12538	0.729632	1.3556	1.10041	1.04978	0.0270646	-0.10285	0.0296265	-0.219772	0.137742	0.518606	0.30067	0.23058	0.401208	0.230548	0.240074	0.11349	0.402929	-0.318424	-0.538526	-0.661702	-0.64926	-0.520695	-0.322364	-0.111271	0.0611639	0.163319	0.177223	0.0945541	-0.0824499	-0.318424
YOL143C	RIB4	no	non_periodic	E	no	no_RIBI	no	no RP	0.347929	-0.459373	0.766846	0.979195	0.988102	0.747766	0.631266	1.44748	-0.0190797	-0.00495693	-0.0273299	0.0491259	-0.0919984	0.109578	-0.0547298	0.171198	-0.145596	-0.102143	-0.208477	-0.0794558	-0.156844	0.121192	-2.22168	-2.127	-2.01684	-1.94684	-1.94965	-2.00533	-2.0759	-2.14242	-2.17913	-2.19268	-2.22463	-2.25433	-2.22168
YOL144W	NOP8	no	non_periodic	G	yes	RIBOSOME BIOGENESIS	no	no RP	-0.200101	0.458131	-0.0657929	-0.364713	0.275997	0.199135	-0.164612	-0.182135	0.264928	-0.013575	-0.101174	-0.0940636	-0.148459	0.00669501	0.139278	0.399802	0.613263	0.557449	0.588803	0.679024	0.325393	0.250141	-0.19179	-0.242178	-0.294141	-0.341129	-0.377492	-0.388144	-0.360823	-0.302013	-0.228729	-0.167425	-0.141723	-0.153968	-0.19179
YOL145C	CTR9	no	non_periodic	H	no	no_RIBI	no	no RP	0.994418	1.17041	0.923534	-0.359685	0.240576	0.469703	-1.3541	-0.929838	-0.453831	-0.0965777	-0.0326531	-0.12181	-0.00473083	-0.101074	0.0267552	-0.0096887	0.153228	0.0526774	0.188468	0.12989	0.0578098	-0.352292	0.871204	0.883574	0.898221	0.915239	0.93503	0.948812	0.947651	0.933547	0.907435	0.878342	0.862747	0.863082	0.871204
YOL146W		no	non_periodic	A	no	no_RIBI	no	no RP	-0.889267	-0.616073	-0.664349	-0.442327	-0.437901	-0.456556	0.44694	0.178172	0.207793	0.219948	0.202853	0.430513	0.0176271	0.112581	-0.226102	0.0104365	-0.313678	-0.169108	-0.301795	-0.134213	-0.220723	0.266067	-0.0220662	0.0376684	0.154246	0.280184	0.383703	0.447975	0.46297	0.427762	0.346699	0.233036	0.107927	0.00688022	-0.0220662
YOL147C	PEX11	yes	G1/S	C	no	no_RIBI	no	no RP	0.198614	0.137171	0.430923	0.282983	-0.0425407	-0.0917165	0.0843684	-0.179712	-0.522639	0.281892	0.30225	0.42731	0.413866	0.240802	0.376456	-0.248804	-0.213829	-0.419638	-0.443791	-0.499533	-0.314404	-0.166829	-0.36114	-0.477433	-0.451259	-0.312351	-0.125629	0.0586389	0.204237	0.286914	0.29337	0.218855	0.0650171	-0.150033	-0.36114
YOL148C	SPT20	no	non_periodic	D	no	no_RIBI	no	no RP	-0.324483	-0.427269	-0.145024	-0.253805	-0.888015	-0.464862	0.0706781	-0.460747	-0.319838	0.0578215	-0.148731	-0.149489	-0.126058	-0.0626197	-0.295495	0.0743744	0.0952329	0.0585031	0.224056	0.169638	0.1412	-0.0385303	0.634754	0.545848	0.414558	0.277076	0.16759	0.117677	0.14753	0.247586	0.381888	0.509651	0.606924	0.655434	0.634754
YOL149W	DCP1	no	non_periodic	G	no	no_RIBI	no	no RP	-0.299279	0.315367	-0.00171243	-0.735139	-0.436934	-0.383845	-0.43586	-0.752301	-0.382132	0.100305	0.0463615	-0.0599741	-0.152842	0.179486	-0.521447	0.21852	-0.134922	0.116956	-0.119103	0.24693	-0.0213464	0.0337027	-1.15793	-1.11086	-0.788196	-0.395374	-0.0645597	0.165049	0.281197	0.278909	0.155613	-0.0892806	-0.453112	-0.875067	-1.15793
YOL151W	GRE2	no	non_periodic	B	no	no_RIBI	no	no RP	0.729261	0.571445	1.27184	-0.412628	0.446962	-1.26346	-1.14189	-0.124483	-2.5353	0.00103316	-0.278541	0.0534421	0.0728763	0.0852864	0.611855	0.347327	0.359502	0.222271	0.184849	-0.0259346	-0.017123	-0.141109	-0.448722	-0.430364	-0.31884	-0.170741	-0.0338303	0.068678	0.123485	0.122693	0.0649013	-0.0455079	-0.198113	-0.35597	-0.448722
YOL152W	FRE7	no	non_periodic	H	no	no_RIBI	no	no RP	-2.74455	-3.03987	-2.58678	-2.8346	-1.85241	-1.7757	-0.0900521	1.18746	0.811082	0.101844	0.192708	0.127114	0.317861	0.150516	0.794721	-0.0870316	0.0968576	0.095295	0.167396	0.242542	0.320226	-0.0222113	0.290353	0.662296	0.965677	1.15247	1.22879	1.19512	1.04725	0.797768	0.473261	0.145377	-0.0587145	-0.0061552	0.290353
YOL154W		no	uncertain	D	no	no_RIBI	no	no RP	-0.634454	-0.577688	-0.422853	-0.640278	-1.42662	-0.486936	-0.00582417	-0.848927	-0.0640829	0.0966016	0.0377362	-0.0439729	-0.281442	-0.175061	-0.225492	-0.198143	-0.0663704	-0.0359271	0.217406	-0.025233	0.0706425	-0.138018	-0.242487	0.0254786	0.186789	0.227916	0.155262	-0.0224472	-0.286111	-0.592292	-0.848852	-0.938614	-0.823566	-0.55901	-0.242487
YOL156W	HXT11	no	non_periodic	C	no	no_RIBI	no	no RP	-0.804707	-1.63534	-1.86288	-0.404576	-1.85164	-3.00085	0.400131	-0.216304	-1.13796	0.10339	-0.0991747	0.0703344	0.0842085	0.326092	-0.221358	0.289585	0.0364061	-0.248877	-0.226091	-0.223809	0.0271653	0.256758	-1.08504	-0.414738	0.0282933	0.253961	0.293557	0.160981	-0.149352	-0.655798	-1.36793	-2.16227	-2.45808	-1.89498	-1.08504
YOL159C		no	non_periodic	G	no	no_RIBI	no	no RP	-0.077223	0.727842	-0.203559	-0.175415	0.185219	0.753103	-0.0981923	-0.542623	0.956663	0.20414	0.132589	0.323342	-0.201754	0.116681	-0.0732319	0.137671	-0.349887	0.283169	-0.146922	-0.163237	-0.464957	0.21658	-0.289694	-0.32114	-0.30511	-0.257957	-0.199895	-0.14058	-0.087758	-0.0524961	-0.0433073	-0.0678248	-0.13032	-0.216179	-0.289694
YOL161C		no	non_periodic	H	no	no_RIBI	no	no RP	-2.52	-2.78537	-2.96245	-2.19478	-0.465877	-1.4724	0.325227	2.31949	1.49005	0.204417	0.151867	0.299177	0.134437	0.0954307	0.419068	0.411996	-0.394276	-0.0355259	-0.122021	-0.17608	-0.581222	0.645289	NA	NA	NA	NA	NA	NA	NA	NA	NA	NA	NA	NA	NA
YOL162W		no	non_periodic	I	no	no_RIBI	no	no RP	-2.56442	-2.76006	-3.20172	-2.41616	-1.96588	-2.81876	0.148269	0.794188	0.382958	0.169258	0.06526	0.234933	0.183273	0.0848224	-0.00463645	-0.0127884	-0.109698	-0.0446998	-0.169216	-0.234998	-0.173241	-0.152258	0.934186	1.18091	1.30581	1.31528	1.23161	1.05857	0.806369	0.520473	0.28368	0.204218	0.332059	0.61473	0.934186
YOL163W		no	non_periodic	E	no	no_RIBI	no	no RP	-0.2134	-1.08695	0.187834	0.00336102	0.576017	0.519105	0.216761	1.66297	0.33127	0.169258	0.06526	0.234933	0.183273	0.0848224	-0.00463645	-0.0127884	-0.109698	-0.0446998	-0.169216	-0.234998	-0.173241	-0.152258	0.990233	0.965986	0.928216	0.89435	0.87688	0.874601	0.882357	0.899486	0.919013	0.938725	0.96495	0.988812	0.990233
YOL164W		no	non_periodic	E	no	no_RIBI	no	no RP	-0.193312	-0.479515	-0.28234	-0.478607	-0.284829	-0.118927	-0.285295	0.194686	0.163412	0.0718355	0.0311835	0.134311	0.0545355	0.0443677	0.544153	0.156343	0.216701	0.0987255	0.152765	-0.109065	-0.098188	-0.210574	-0.315633	-0.170042	-0.0125325	0.107825	0.170535	0.172221	0.116325	0.0131832	-0.11794	-0.250023	-0.354044	-0.386561	-0.315633
YOL165C	AAD15	no	non_periodic	C	no	no_RIBI	no	no RP	-1.17003	-1.2117	-1.32013	-0.142405	-0.60185	-0.737363	1.02762	0.609851	0.582766	0.291476	-0.0185999	0.44239	-0.809486	0.525193	0.0283229	-0.00429003	-0.443502	0.0542129	-0.0993087	-0.21555	0.319667	0.160264	NA	NA	NA	NA	NA	NA	NA	NA	NA	NA	NA	NA	NA
YOR001W	RRP6	no	uncertain	A	yes	RIBOSOME BIOGENESIS	no	no RP	0.0226311	0.6059	0.594254	-0.00298883	0.0114617	-0.218851	-0.0256199	-0.594439	-0.813105	-0.0805285	-0.111302	-0.297462	-0.299487	-0.159485	0.254849	0.0612726	0.524962	0.406408	0.582427	0.466921	0.359628	-0.0615798	-0.0856031	-0.0331461	-0.0532339	-0.14282	-0.290063	-0.465497	-0.616217	-0.686082	-0.64054	-0.506096	-0.346411	-0.198556	-0.0856031
YOR002W	ALG6	no	non_periodic	D	no	no_RIBI	no	no RP	-0.172109	-0.299783	-0.263311	0.211617	-0.32839	0.0439235	0.383726	-0.0286067	0.307234	0.0951607	-0.0182907	-0.00896283	-0.170552	0.0533656	0.282218	-0.254766	0.0181693	-0.156202	0.0734996	-0.094475	0.0561585	-0.0173207	-0.214603	-0.262811	-0.384383	-0.563919	-0.776748	-0.96341	-1.03922	-0.962123	-0.764018	-0.535706	-0.355377	-0.246784	-0.214603
YOR004W	UTP23	no	uncertain	A	yes	RIBOSOME BIOGENESIS	no	no RP	-1.35708	-0.329807	1.37887	-0.368702	0.305438	-0.357365	0.98838	0.635245	-1.73624	-2.29474	-0.154637	-0.16756	-0.160484	0.0675933	0.640568	0.623721	0.603334	0.498667	0.559866	0.414173	0.295562	-0.0620942	-0.602414	-0.871422	-0.94515	-0.8038	-0.538102	-0.245959	0.00401598	0.170625	0.234519	0.186099	0.0188115	-0.263705	-0.602414
YOR006C		no	non_periodic	D	no	no_RIBI	no	no RP	0.454566	0.437628	0.509076	0.210755	-0.569504	-0.120997	-0.243811	-1.00713	-0.630074	-0.0212276	-0.154393	-0.088344	-0.465411	0.082142	-0.0550195	0.509998	0.27433	0.499815	0.275924	0.33245	0.1279	0.00590267	0.568381	0.454875	0.347867	0.280403	0.269561	0.316511	0.406018	0.511678	0.603707	0.661635	0.679986	0.650559	0.568381
YOR007C	SGT2	no	non_periodic	B	no	no_RIBI	no	no RP	2.08216	2.35267	1.82598	0.986279	0.812565	0.640406	-1.09588	-1.54011	-1.18557	0.038007	-0.0512312	0.0238881	-0.0233749	0.0643798	0.0926336	0.00199128	-0.0171451	-0.0120842	-0.100315	0.00987049	-0.0456264	0.296946	-1.58339	-1.5742	-1.54642	-1.53131	-1.54856	-1.57785	-1.58849	-1.57475	-1.53631	-1.50074	-1.51193	-1.55687	-1.58339
YOR008C	SLG1	no	non_periodic	D	no	no_RIBI	no	no RP	0.904752	0.747299	0.904739	0.386517	-0.104161	0.292201	-0.518234	-0.85146	-0.612537	0.185142	0.0560875	0.228902	0.200353	0.197588	0.0317947	-0.141627	-0.23211	-0.301063	-0.2396	-0.322758	-0.144828	-0.148634	0.362673	0.321357	0.227595	0.103876	-0.0242148	-0.122766	-0.154212	-0.103931	0.00977133	0.144123	0.261328	0.340217	0.362673
YOR008C-A	KIM1	no	non_periodic	C	no	no_RIBI	no	no RP	-0.577301	-0.565764	-0.688363	-0.182401	-0.380426	-0.384763	0.3949	0.185339	0.3036	0.0443015	-0.130497	0.125681	0.107479	0.358675	-0.460453	0.31461	-0.0140925	-0.253011	-0.34287	-0.234793	0.0353385	0.162715	-0.965607	-0.924616	-0.846009	-0.769427	-0.721882	-0.702529	-0.702325	-0.720163	-0.750986	-0.797844	-0.870508	-0.943076	-0.965607
YOR010C	TIR2	yes	G2/M	E	no	no_RIBI	no	no RP	-0.37199	-1.17672	-0.73748	-0.401988	-1.10517	-0.042334	-0.0299977	0.071554	0.695146	0.185159	0.126674	0.254733	0.356939	4.84385	0.654811	0.249016	0.205554	0.203934	-0.0705364	-0.174397	-0.40297	-0.534731	-0.22673	-0.457486	-0.878169	-1.50938	-2.38646	-3.28657	-3.22126	-2.2379	-1.32068	-0.696154	-0.335961	-0.185996	-0.22673
YOR012W		no	non_periodic	E	no	no_RIBI	no	no RP	0.0554518	-0.283884	0.201335	0.24566	0.437666	0.402774	0.190208	0.721551	0.201439	-0.0172899	-0.0822194	0.193808	0.149263	0.192814	0.245286	0.34743	0.117901	0.100325	-0.114632	-0.131108	-0.385106	-0.237202	1.2704	1.2687	1.27432	1.29295	1.32613	1.35816	1.37144	1.36493	1.3369	1.29979	1.27859	1.2737	1.2704
YOR013W		no	non_periodic	F	no	no_RIBI	no	no RP	0.579879	-0.176143	0.151969	-0.098001	0.485993	0.339357	-0.67788	0.662136	0.187388	-0.0172899	-0.0822194	0.193808	0.149263	0.192814	0.245286	0.34743	0.117901	0.100325	-0.114632	-0.131108	-0.385106	-0.237202	NA	NA	NA	NA	NA	NA	NA	NA	NA	NA	NA	NA	NA
YOR014W	RTS1	no	non_periodic	C	no	no_RIBI	no	no RP	0.0571999	-0.118481	-0.293867	0.339188	-0.19224	-0.45225	0.281988	-0.0737587	-0.158383	0.0495329	0.00111515	0.0360396	0.182034	-0.0876818	-0.132881	-0.328182	-0.000150335	-0.0522925	0.0276359	0.00215862	-0.0522877	-0.183586	-0.134912	-0.00894872	0.0996801	0.162355	0.17067	0.127642	0.0439687	-0.0621067	-0.164621	-0.237683	-0.265906	-0.232396	-0.134912
YOR015W		no	non_periodic	A	no	no_RIBI	no	no RP	0.047926	0.982933	0.181234	0.783067	0.511617	0.872302	0.735141	-0.471316	0.691068	0.153993	0.0434822	0.252983	0.214002	0.135552	-0.310062	-0.514912	0.23753	0.296681	-0.0989324	-0.004177	-0.0429506	0.495931	NA	NA	NA	NA	NA	NA	NA	NA	NA	NA	NA	NA	NA
YOR016C	ERP4	no	non_periodic	B	no	no_RIBI	no	no RP	-1.17278	-0.979427	-1.38972	-0.0426265	-0.13603	-0.264233	1.13015	0.843398	1.12549	0.0555105	0.222124	0.414766	0.22324	0.311771	0.554188	-0.0914785	-0.229749	-0.115088	-0.288968	-0.375386	-0.400028	0.0136553	-1.08243	-1.26453	-1.2875	-1.16371	-0.962739	-0.742267	-0.54596	-0.41124	-0.358287	-0.403241	-0.560521	-0.812671	-1.08243
YOR017W	PET127	no	non_periodic	H	no	no_RIBI	no	no RP	-0.403916	-0.315483	-0.327916	-1.35902	-0.612973	-0.426254	-0.955103	-0.29749	-0.0983385	-0.0118356	0.169383	0.032474	0.259421	0.0820021	0.254065	-0.0940831	-0.070126	-0.164644	-0.224546	-0.119241	-0.126319	-0.267385	0.948666	1.04117	1.19244	1.34812	1.4792	1.55964	1.5682	1.50707	1.38166	1.21862	1.06442	0.96036	0.948666
YOR020C	HSP10	no	non_periodic	H	no	no_RIBI	no	no RP	2.01134	2.00951	2.04842	1.14394	1.49723	1.33136	-0.867406	-0.512285	-0.71706	-0.083063	-0.0517256	-0.0242651	-0.190269	0.10874	0.220326	0.190421	-0.0409758	0.13979	0.000449947	0.184373	0.00541763	0.409099	-0.995059	-1.13562	-1.19977	-1.18387	-1.10813	-0.985847	-0.8388	-0.705421	-0.614626	-0.593896	-0.66617	-0.818228	-0.995059
YOR021C		no	uncertain	A	no	no_RIBI	no	no RP	-1.06443	-0.580417	-0.902194	0.818556	0.219908	0.302298	1.88299	0.800325	1.20449	0.0316688	-0.223079	-0.0464035	-0.625033	-0.0490108	0.0498333	0.467774	0.357241	0.570548	0.528585	0.461357	0.257001	0.339692	-1.02767	-1.10874	-1.11397	-1.06158	-0.981801	-0.885865	-0.784305	-0.700968	-0.653602	-0.66275	-0.747818	-0.889599	-1.02767
YOR022C		no	non_periodic	B	no	no_RIBI	no	no RP	-0.477527	-0.813041	-0.779449	-1.72866	-1.55142	-3.07282	-1.25113	-0.738379	-2.29337	-0.00880045	-0.00563491	0.0450077	0.102276	0.0193421	-0.166794	-0.158994	-0.00946474	-0.046985	0.00741375	-0.0365982	-0.148279	-0.21294	0.103171	0.226941	0.370011	0.487671	0.560568	0.579904	0.542275	0.455471	0.333918	0.203225	0.0962104	0.0529802	0.103171
YOR023C	AHC1	no	uncertain	F	no	no_RIBI	no	no RP	1.05127	0.834889	0.753414	0.0580664	0.307578	0.256381	-0.993207	-0.527311	-0.497032	-0.0661	-0.262475	-0.339715	-0.0682059	-0.238346	-0.181426	0.04454	0.333662	0.0439582	0.212776	0.193567	0.123737	-0.151371	0.77133	0.748907	0.701853	0.647988	0.603002	0.574671	0.568296	0.587295	0.624464	0.669894	0.718811	0.759207	0.77133
YOR024W		no	non_periodic	E	no	no_RIBI	no	no RP	-1.6969	-3.37211	-2.09455	-1.43773	-0.0650521	-0.125388	0.259165	3.30706	1.96917	0.0643268	-0.19381	0.144844	-0.06123	0.258373	-0.613605	0.261803	-0.049946	-0.167278	-0.230347	-0.158412	0.0131459	-0.0134212	NA	NA	NA	NA	NA	NA	NA	NA	NA	NA	NA	NA	NA
YOR025W	HST3	no	uncertain	G	no	no_RIBI	no	no RP	-1.67198	0.448035	0.868388	-2.95755	1.38303	1.57674	-1.28556	0.934991	0.708348	-3.99647	-4.18504	-12.8672	-5.22178	-0.362983	1.02052	0.883479	1.33095	0.986213	0.958457	0.700248	0.3519	-0.250697	0.742732	0.562738	0.189648	-0.363738	-1.09053	-1.82629	-1.96275	-1.30257	-0.506115	0.100554	0.4991	0.717511	0.742732
YOR027W	STI1	yes	G1/S	I	no	no_RIBI	no	no RP	2.26864	2.24279	2.24359	1.08086	1.98917	1.0941	-1.18778	-0.253619	-1.1495	-0.0255997	-0.197549	-0.0250372	0.0383496	-0.0469856	-0.171361	-0.0800192	0.0137348	0.0593094	0.0157213	0.0516537	-0.0107145	0.116956	-0.69903	-0.959197	-1.20736	-1.37843	-1.41538	-1.28509	-1.03094	-0.751329	-0.520287	-0.386132	-0.375958	-0.489083	-0.69903
YOR028C	CIN5	no	uncertain	E	no	no_RIBI	no	no RP	0.308635	-0.638116	0.504487	-0.916004	-1.30672	-0.0653697	-1.22464	-0.668608	-0.569857	0.0870963	-0.0441988	0.0412713	-0.259701	-0.237801	-1.01518	-0.242754	0.0464878	0.0383215	0.417655	0.333691	0.516465	0.0419714	1.39053	1.61231	1.75292	1.80737	1.79444	1.71063	1.5526	1.34761	1.13776	0.995249	0.995075	1.15076	1.39053
YOR030W	DFG16	no	non_periodic	D	no	no_RIBI	no	no RP	-0.86379	-1.11062	-0.503661	-0.214516	-0.831234	-0.177131	0.649274	0.279389	0.32653	-0.06847	0.0371819	-0.0158959	0.149494	-0.125796	-0.147456	-0.110656	0.150127	0.156669	0.195912	0.147716	0.0478199	-0.248264	0.90007	0.675082	0.580125	0.653716	0.848194	1.08197	1.28437	1.41951	1.46748	1.4309	1.32709	1.1467	0.90007
YOR031W	CRS5	no	non_periodic	C	no	no_RIBI	no	no RP	0.191579	0.0665635	-0.441982	0.270458	-0.1099	0.0990896	0.0788784	-0.176464	0.541071	-0.06847	0.0371819	-0.0158959	0.149494	-0.125796	-0.147456	-0.110656	0.150127	0.156669	0.195912	0.147716	0.0478199	-0.248264	1.7668	1.86726	2.03399	2.20751	2.36009	2.45778	2.47002	2.40074	2.25435	2.06486	1.89411	1.78192	1.7668
YOR033C	EXO1	yes	G1/S	B	no	no_RIBI	no	no RP	0.175045	-0.0447727	0.584649	0.0891699	0.0789254	-0.46221	-0.0858754	0.123698	-1.04686	0.509719	0.453302	0.500804	0.429099	-0.0210976	-0.0946635	-0.441628	-0.459229	-0.445014	-0.371753	-0.291772	0.166579	0.159151	0.952815	0.920239	0.936421	0.995475	1.08072	1.16484	1.22142	1.24106	1.21727	1.15937	1.09058	1.01862	0.952815
YOR034C	AKR2	no	non_periodic	J	no	no_RIBI	no	no RP	0.209129	0.788121	0.0339305	-0.584311	0.308264	-0.691851	-0.793441	-0.479857	-0.725781	-0.0904788	0.0497607	0.0992811	0.30999	0.024587	0.514931	-0.0863867	0.229217	0.0405637	0.174104	-0.0974683	-0.0655613	-0.42461	0.295131	0.434264	0.584437	0.702598	0.773006	0.786624	0.73888	0.639146	0.50363	0.362741	0.256358	0.226169	0.295131
YOR035C	SHE4	no	non_periodic	I	no	no_RIBI	no	no RP	1.95283	2.16106	1.29892	-1.74889	-0.0996236	-1.12753	-3.70172	-2.26068	-2.42645	-0.0254869	0.0651244	-0.0632687	0.088297	-0.0856592	0.0911238	-0.182319	-0.0609202	0.0201436	0.0413093	-0.0185447	-0.0423695	-0.24527	1.50461	1.44792	1.33943	1.22203	1.13209	1.08438	1.08449	1.13325	1.21152	1.30171	1.40123	1.4845	1.50461
YOR036W	PEP12	no	non_periodic	H	no	no_RIBI	no	no RP	1.24327	1.1618	0.978352	0.167624	0.612494	0.462059	-1.07564	-0.549305	-0.516293	0.113434	-0.009035	0.0686765	-0.396018	-0.0213668	-1.00385	0.0305219	-0.207503	0.284611	0.0147023	0.214396	-0.0506608	0.298492	0.976468	1.12046	1.16323	1.11684	1.00306	0.832226	0.627784	0.443422	0.3447	0.376845	0.531458	0.757404	0.976468
YOR037W	CYC2	no	non_periodic	B	no	no_RIBI	no	no RP	-0.163897	0.0565485	-0.174426	0.704648	0.258777	-0.000749512	0.868545	0.202229	0.173676	0.0876699	0.083733	0.0245439	-0.194053	-0.118433	-0.321181	-0.04314	-0.172842	-0.0332965	0.0467875	0.176968	0.0878716	-0.179217	0.099202	-0.00923732	-0.0940091	-0.134233	-0.124225	-0.0650739	0.0295388	0.133021	0.218015	0.262735	0.256407	0.197709	0.099202
YOR038C	HIR2	no	non_periodic	I	no	no_RIBI	no	no RP	-0.413872	-0.285859	-0.274342	-0.778136	-0.179081	-0.741426	-0.364264	0.106778	-0.467084	0.156199	0.187788	0.122172	0.225781	-0.00205923	0.0313441	-0.164717	-0.157634	-0.136767	-0.174268	-0.0534258	0.0240209	-0.0244061	0.512183	0.547378	0.614051	0.689272	0.756711	0.801016	0.810138	0.784158	0.726076	0.649249	0.575555	0.523847	0.512183
YOR039W	CKB2	no	non_periodic	A	no	no_RIBI	no	no RP	0.198146	0.298078	0.778953	-0.381454	-0.248135	-0.321464	-0.579601	-0.546213	-1.10042	0.118747	0.0980152	0.11796	-0.0849562	0.0142275	0.213608	-0.146534	0.0468393	0.00266328	0.272585	0.0277247	0.181789	-0.0201045	-0.448133	-0.446164	-0.309145	-0.112799	0.0753963	0.220797	0.303558	0.313531	0.247478	0.109834	-0.0872529	-0.303336	-0.448133
YOR040W	GLO4	no	non_periodic	E	no	no_RIBI	no	no RP	1.09147	0.950682	0.972366	1.62235	1.76653	2.18795	0.53088	0.815848	1.21558	0.191083	0.0133043	0.256662	0.114984	0.0732985	-0.27092	0.0470486	-0.499964	-0.145322	-0.535727	-0.401444	-0.145973	-0.027687	-0.155914	-0.117089	0.00140307	0.145272	0.273109	0.362948	0.401355	0.38363	0.310805	0.192483	0.0465353	-0.08995	-0.155914
YOR041C		no	non_periodic	E	no	no_RIBI	no	no RP	0.203878	-0.16803	0.41711	0.183874	0.22166	0.610682	-0.0200037	0.38969	0.193572	0.0983649	-0.167121	0.1003	-0.0428555	0.22029	-0.152386	0.0772003	-0.0623075	-0.0429161	-0.275937	-0.157911	0.0492886	-0.168976	NA	NA	NA	NA	NA	NA	NA	NA	NA	NA	NA	NA	NA
YOR044W		no	non_periodic	G	no	no_RIBI	no	no RP	0.113326	0.146758	0.564237	0.49481	0.992	0.539002	0.381484	0.845242	-0.0252344	-0.0141878	0.00942946	0.0687444	-0.140426	0.0411542	0.0245404	-0.000324789	-0.0108319	0.123969	0.258428	0.0647252	-0.0568094	-0.783586	0.436199	0.427482	0.468767	0.541426	0.624091	0.696075	0.739641	0.747758	0.71673	0.653268	0.573611	0.493222	0.436199
YOR046C	DBP5	no	non_periodic	H	no	no_RIBI	no	no RP	0.683745	1.18681	-0.0709855	-0.927702	-0.495164	0.482189	-1.61145	-1.68198	0.553174	-0.029906	-0.0843595	-0.0851363	-0.073151	-0.00487907	0.234124	0.121708	0.222861	0.22404	0.252892	0.205039	0.200116	0.00763768	-1.2954	-1.0775	-0.876098	-0.748095	-0.715586	-0.769974	-0.892037	-1.06277	-1.24313	-1.38904	-1.47175	-1.447	-1.2954
YOR047C	STD1	no	non_periodic	D	no	no_RIBI	no	no RP	1.08445	0.98181	1.27986	0.164575	0.0737036	0.0595655	-0.919876	-0.908106	-1.22029	0.0289638	0.0200293	0.00736368	-0.00207372	-0.00242994	-0.163541	0.138185	0.0528618	0.0443176	-0.00493001	0.220723	-0.0191083	-0.213569	1.09226	1.06055	1.02301	0.997645	0.99507	1.00925	1.02925	1.05127	1.067	1.0766	1.091	1.10264	1.09226
YOR048C	RAT1	no	non_periodic	I	no	no_RIBI	no	no RP	0.97799	1.19427	1.36812	0.0475529	0.759326	0.080336	-0.930437	-0.434949	-1.28778	-0.0655463	-0.135538	-0.0377524	0.143981	0.00704772	0.412206	0.23748	0.527641	0.196334	0.303595	0.134255	0.127554	-0.200227	-0.147513	-0.227038	-0.249454	-0.217547	-0.149505	-0.0612804	0.0291097	0.100918	0.137644	0.127754	0.0667145	-0.0358435	-0.147513
YOR049C	RSB1	no	uncertain	E	no	no_RIBI	no	no RP	0.309126	-0.141424	0.292967	-0.750057	-0.143639	-0.238036	-1.05918	-0.00221478	-0.531003	-5.2689	-5.52728	-7.90258	-6.72575	-5.3564	0.036984	-3.21739	0.332877	0.483576	0.797326	0.503535	0.387627	-0.0420128	0.846438	0.568755	0.225884	-0.0859695	-0.25364	-0.189941	0.0718317	0.402616	0.694204	0.896023	1.00193	0.995267	0.846438
YOR050C		no	non_periodic	A	no	no_RIBI	no	no RP	-0.142511	0.178386	0.0299191	-0.0665585	-0.0301104	0.120305	0.0759527	-0.208497	0.0903856	0.0130247	-0.0964408	0.150065	0.0528727	0.18498	-0.354932	0.230522	0.0706	-0.309064	-0.274185	-0.140349	0.0370166	0.251941	NA	NA	NA	NA	NA	NA	NA	NA	NA	NA	NA	NA	NA
YOR051C		no	uncertain	F	no	no_RIBI	no	no RP	1.27421	0.797778	1.13033	-0.0184999	0.0433121	-0.350408	-1.29271	-0.754466	-1.48073	-0.0642711	-0.0985232	-0.187306	-0.369431	-0.152324	0.00939906	0.225223	0.272052	0.265652	0.341687	0.332831	0.293332	0.111637	0.0324456	0.13511	0.18465	0.172759	0.104212	-0.00741738	-0.135999	-0.246214	-0.300507	-0.282763	-0.208277	-0.0949022	0.0324456
YOR052C		no	uncertain	B	no	no_RIBI	no	no RP	2.46587	2.68192	2.50664	1.59494	1.24413	1.15982	-0.870925	-1.43779	-1.34682	0.135851	-0.0897472	0.0215364	-0.430726	0.0300718	-0.757673	0.0800292	-0.311212	0.156076	-0.0345089	0.315204	-0.0333584	0.203428	0.74301	0.857648	0.957554	1.02261	1.05053	1.03477	0.971981	0.87587	0.765065	0.670386	0.627086	0.654217	0.74301
YOR054C	VHS3	no	non_periodic	E	no	no_RIBI	no	no RP	0.0988933	-0.246374	0.255543	-0.930692	-0.944148	0.197532	-1.02958	-0.697774	-0.0580113	0.0755962	-0.00643941	0.0696543	0.0795932	-0.0864108	-0.349291	-0.274414	-0.519844	-0.251455	-0.222466	0.00348784	0.0371812	-0.00231953	0.797854	0.836267	0.854326	0.853577	0.840389	0.814184	0.776231	0.737513	0.706359	0.692898	0.708079	0.74907	0.797854
YOR055W		no	non_periodic	C	no	no_RIBI	no	no RP	-0.0404328	-0.52643	0.419134	0.987395	-0.176686	-0.594016	1.02783	0.349744	-1.01315	0.0321435	-0.162516	0.176641	0.0604373	0.330369	-0.474846	0.252125	-0.0189355	-0.228261	-0.336591	-0.217548	0.0761847	0.104511	NA	NA	NA	NA	NA	NA	NA	NA	NA	NA	NA	NA	NA
YOR056C	NOB1	no	M	A	yes	RIBOSOME BIOGENESIS	no	no RP	-0.00809211	0.803594	1.38963	0.795584	0.434684	0.23286	0.803676	-0.36891	-1.15677	-2.55101	-0.322205	-0.102121	0.0334208	0.135105	0.610461	0.725069	0.710742	0.507496	0.516717	0.407153	0.164484	-0.136979	-0.432455	-0.471472	-0.472708	-0.447846	-0.411892	-0.367634	-0.31739	-0.272542	-0.243998	-0.245456	-0.288797	-0.362458	-0.432455
YOR057W	SGT1	no	uncertain	E	no	no_RIBI	no	no RP	-0.0914449	-0.35403	-0.303446	-0.41354	-0.466597	-0.0419249	-0.322095	-0.112567	0.261521	-0.197898	-0.152974	-0.136313	0.0859034	-0.151612	0.0417291	0.152597	0.240691	0.145018	0.259067	0.149604	0.0306593	-0.388646	-0.312204	-0.381458	-0.400894	-0.375727	-0.322163	-0.249939	-0.170769	-0.103318	-0.0635249	-0.0656099	-0.118647	-0.212258	-0.312204
YOR058C	ASE1	no	uncertain	E	no	no_RIBI	no	no RP	0.896278	0.629247	-0.0438572	-0.669627	-0.37819	0.490376	-1.56591	-1.00744	0.534234	-2.66924	-2.79613	-0.859294	-0.732293	-0.214829	0.266788	0.496251	1.11218	0.865928	1.03113	0.821796	0.148021	-0.621966	2.26066	2.42556	2.38462	2.19007	1.88283	1.46196	0.961886	0.544928	0.481552	0.831984	1.36331	1.88333	2.26066
YOR060C		no	uncertain	A	no	no_RIBI	no	no RP	0.0845597	0.321115	0.164588	-0.20809	-0.205807	-0.272092	-0.29265	-0.526922	-0.43668	-0.214806	-0.18234	-0.148749	-0.249083	0.0654375	0.411813	0.315906	0.216465	0.314024	0.216929	0.209841	-0.102078	-0.266079	0.654794	0.757004	0.795728	0.773245	0.702659	0.59351	0.464617	0.35059	0.287302	0.297644	0.380243	0.513616	0.654794
YOR062C		no	non_periodic	E	no	no_RIBI	no	no RP	0.929534	-0.289863	0.415376	0.0817929	0.322282	0.524006	-0.847741	0.612145	0.10863	0.0208822	-0.0179323	0.0514097	0.0991732	0.118212	-0.384582	-0.0127597	-0.211991	0.00133418	0.00443707	0.0278549	0.0493114	-0.0817892	1.68517	1.83969	1.88442	1.84083	1.73938	1.5843	1.38712	1.19568	1.06956	1.06693	1.20849	1.44743	1.68517
YOR063W	RPL3	no	non_periodic	B	no	no_RIBI	yes	RPL	2.643	2.86794	2.16798	2.63182	2.47882	2.57885	-0.0111787	-0.389121	0.410868	0.0686007	-0.0648083	0.224699	0.0102214	0.228819	0.351932	0.292403	0.20925	-0.08072	0.0415782	0.0699736	0.0804726	0.629905	-1.87419	-1.78256	-1.67066	-1.59175	-1.577	-1.61185	-1.66683	-1.72803	-1.77455	-1.80888	-1.85922	-1.90003	-1.87419
YOR064C	YNG1	yes	M	B	no	no_RIBI	no	no RP	-0.109143	0.140723	-0.230891	1.27788	1.03471	0.588353	1.38703	0.893984	0.819244	-0.213471	-0.180332	-0.18183	-0.150516	0.022852	-0.0855774	0.426605	0.0559015	0.403795	0.0246464	0.301111	-0.244943	-0.105784	0.39252	0.302314	0.164358	0.0117502	-0.120846	-0.192188	-0.169439	-0.059303	0.0970572	0.247724	0.358584	0.411834	0.39252
YOR065W	CYT1	no	non_periodic	E	no	no_RIBI	no	no RP	1.15838	0.541392	1.10745	0.64512	0.311609	0.732544	-0.513265	-0.229783	-0.374911	-0.107753	-0.104175	0.0521658	0.298888	0.0690955	0.100274	-0.264753	-0.255963	-0.274768	-0.195438	-0.202153	-0.139191	-0.377195	-0.705597	-0.452917	-0.22179	-0.0694831	-0.0120717	-0.0462363	-0.162899	-0.346925	-0.565819	-0.768337	-0.896103	-0.880569	-0.705597
YOR066W		no	uncertain	E	no	no_RIBI	no	no RP	1.73541	-0.367182	2.4004	0.597115	-0.889747	1.5015	-1.1383	-0.522566	-0.898905	0.422033	0.0220696	-3.4237	-5.28543	-14.0952	-9.7816	-6.01099	-0.462863	0.00795845	1.20335	5.25679	17.3014	1.17736	0.811947	1.37317	1.66074	1.7305	1.63165	1.35878	0.880275	0.16486	-0.774916	-1.47297	-1.01255	-0.0284301	0.811947
YOR067C	ALG8	no	non_periodic	E	no	no_RIBI	no	no RP	-0.473628	-0.81744	-0.669469	-0.755389	-0.955873	-0.330638	-0.281761	-0.138434	0.338831	0.00691787	-0.0115684	0.0485755	-0.0116292	0.0784184	0.294789	-0.0568157	-0.0754934	-0.0592801	-0.032054	-0.164599	-0.0103712	-0.102256	0.478718	0.571252	0.45898	0.156059	-0.35297	-1.1134	-2.10713	-2.78933	-2.15038	-1.11682	-0.348012	0.171758	0.478718
YOR069W	VPS5	no	non_periodic	E	no	no_RIBI	no	no RP	0.427834	0.17012	0.656435	-0.313567	-0.301722	-0.311575	-0.741401	-0.471843	-0.96801	-0.00617707	-0.101015	-0.00595541	-0.0269617	-0.0115518	0.0193994	0.192773	0.058255	0.154615	0.0675352	0.108201	0.0735742	-0.105756	0.729523	0.450264	0.215219	0.119116	0.1953	0.401293	0.652091	0.874941	1.0252	1.08804	1.06896	0.952957	0.729523
YOR070C	GYP1	no	non_periodic	E	no	no_RIBI	no	no RP	0.197643	0.0630947	0.106681	-0.416104	-0.157633	0.0586936	-0.613747	-0.220728	-0.0479877	-0.152606	-0.0747154	-0.012829	0.124077	0.0704901	0.606989	0.036184	0.104579	-0.00275412	0.119144	-0.139066	-0.156007	-0.439688	0.834293	0.816793	0.784274	0.751065	0.728544	0.718139	0.718652	0.731444	0.751033	0.773723	0.8021	0.827985	0.834293
YOR071C		no	non_periodic	C	no	no_RIBI	no	no RP	-1.37678	-1.68359	-1.38123	-0.662392	-2.11067	-1.76811	0.714391	-0.427077	-0.386875	0.0630722	0.095582	0.129184	0.362692	0.0621383	0.294673	-0.202362	-0.137514	-0.174397	-0.236942	-0.362729	-0.166045	-0.346866	0.245248	0.503015	0.62347	0.610907	0.480684	0.23977	-0.0914586	-0.451505	-0.707969	-0.712818	-0.472119	-0.110878	0.245248
YOR072W		no	non_periodic	A	no	no_RIBI	no	no RP	-1.84643	-1.62776	-1.58787	-0.299184	-0.335098	-0.314913	1.54725	1.29267	1.27296	0.0486105	-0.113209	0.137215	0.133237	0.249886	-0.126744	0.27095	0.071463	-0.149001	-0.242372	-0.247139	-0.00904514	-0.137581	NA	NA	NA	NA	NA	NA	NA	NA	NA	NA	NA	NA	NA
YOR073W		yes	S/G2	J	no	no_RIBI	no	no RP	-1.42729	-0.398359	-1.31256	-0.802851	-0.0962181	-0.661629	0.62444	0.30214	0.650931	-0.358219	-0.172943	0.14068	0.774175	0.55037	1.50834	0.692555	0.450015	0.00415569	-0.333239	-0.587001	-0.891937	-1.27177	1.31327	0.880415	0.379624	-0.00401567	-0.0585841	0.245718	0.700671	1.11777	1.41699	1.58714	1.64846	1.57474	1.31327
YOR074C	CDC21	yes	G1/S	D	no	no_RIBI	no	no RP	-2.39378	-2.3876	-1.54963	-0.959311	-1.15871	-0.877763	1.43447	1.2289	0.671866	0.719297	9.85716	4.47237	5.65365	0.461232	-0.0600961	-0.7758	-5.4347	-5.19961	-6.28279	-1.13101	-0.392673	0.722958	-0.104999	-0.206109	-0.203887	-0.112665	0.0254312	0.172437	0.296194	0.373181	0.388835	0.338095	0.224108	0.0607953	-0.104999
YOR075W	UFE1	no	non_periodic	E	no	no_RIBI	no	no RP	0.0707581	-0.300136	-0.0269781	0.337538	0.403883	0.720726	0.266779	0.704019	0.747705	0.143806	0.192954	0.145326	0.0317709	0.0897915	-0.131763	0.0269375	-0.223962	-0.0382838	-0.143998	0.0563771	-0.0341995	0.0733381	0.0881966	0.0306883	3.00818e-05	-0.000314238	0.024628	0.0699756	0.127208	0.18262	0.221664	0.232248	0.208909	0.155431	0.0881966
YOR076C	SKI7	no	non_periodic	I	no	no_RIBI	no	no RP	-0.476596	0.112907	-0.684329	-1.72928	-0.567948	-1.75013	-1.25269	-0.680855	-1.0658	-0.0431847	-0.0579213	-0.119431	0.0806167	-0.0586986	-0.0564649	-0.0338506	0.317356	0.0798794	0.185805	0.113044	0.0362456	-0.209459	0.102094	0.0792578	0.0595831	0.0445339	0.0348234	0.0350878	0.0494506	0.0755997	0.105948	0.128766	0.134426	0.123072	0.102094
YOR077W	RTS2	no	uncertain	D	no	no_RIBI	no	no RP	0.452402	0.4172	0.703504	-0.331967	-0.724272	-0.534934	-0.78437	-1.14147	-1.23844	0.015855	-0.0895225	0.0686682	-0.0188584	0.0909943	0.0750248	0.24507	0.177966	0.112317	0.145473	0.197458	-0.0453753	0.0125012	0.322242	0.390105	0.508472	0.632917	0.735667	0.798004	0.806908	0.76293	0.671286	0.54982	0.427347	0.338294	0.322242
YOR078W	BUD21	no	non_periodic	A	yes	RIBOSOME BIOGENESIS	no	no RP	0.522409	1.28202	1.09783	0.964001	0.968611	0.947485	0.441591	-0.313405	-0.150349	0.177266	-0.0383906	-0.0889318	-0.14485	0.208043	-0.408662	0.566075	0.284525	0.472243	0.210528	0.716489	0.256533	0.165769	0.435212	0.347791	0.310419	0.331612	0.399467	0.492196	0.584022	0.654317	0.68641	0.674655	0.62473	0.539875	0.435212
YOR079C	ATX2	no	non_periodic	I	no	no_RIBI	no	no RP	0.642905	0.491736	0.496375	0.481768	0.628465	0.231793	-0.161137	0.136729	-0.264582	-0.0153509	0.0521017	0.125416	0.254944	0.223257	0.767643	-0.0870738	0.0799769	0.0490489	-0.0437587	-0.266202	-0.324369	-0.409894	0.80585	0.713689	0.530369	0.298055	0.0655017	-0.100975	-0.127154	0.00337452	0.229241	0.464612	0.658932	0.783888	0.80585
YOR081C	TGL5	yes	G1/S	H	no	no_RIBI	no	no RP	-0.0903295	-0.248012	0.201928	-0.32956	0.172173	0.457414	-0.23923	0.420185	0.255486	0.0749675	0.103218	0.138467	0.597296	0.163701	0.327454	-0.141787	-0.106889	-0.420222	-0.405642	-0.589883	-0.417166	-0.661506	0.453437	0.424829	0.397238	0.378412	0.372548	0.380182	0.399421	0.42657	0.453103	0.471263	0.478874	0.473489	0.453437
YOR083W	WHI5	yes	G1/S	J	no	no_RIBI	no	no RP	0.00788457	1.17568	0.387877	0.0200849	1.16098	0.230413	0.0122003	-0.0147078	-0.157464	0.0853423	0.0824381	0.317283	0.741305	0.361026	0.715911	0.362374	-0.0566954	-0.338791	-0.826583	-0.745267	-0.513851	-0.26156	0.554633	0.295773	0.427562	0.818016	1.24481	1.59284	1.81471	1.90484	1.86	1.69124	1.41328	1.01084	0.554633
YOR084W		yes	G1/S	I	no	no_RIBI	no	no RP	0.00680888	0.164791	0.0497769	-0.0592434	0.423731	-0.114442	-0.0660523	0.258941	-0.164219	0.0853423	0.0824381	0.317283	0.741305	0.361026	0.715911	0.362374	-0.0566954	-0.338791	-0.826583	-0.745267	-0.513851	-0.26156	0.347363	-0.00637248	-0.017021	0.295347	0.718016	1.09895	1.36982	1.51357	1.52398	1.40848	1.17699	0.809411	0.347363
YOR085W	OST3	no	non_periodic	E	no	no_RIBI	no	no RP	0.319115	0.150799	0.284396	0.659535	0.689357	0.759693	0.34042	0.538558	0.475297	0.0499965	-0.145389	0.153999	0.397256	0.243352	0.390079	-0.0172781	0.177211	-0.190538	-0.131702	-0.306787	-0.0781554	-0.192656	-1.73243	-2.10107	-2.40853	-2.55419	-2.47083	-2.17853	-1.79549	-1.44961	-1.20358	-1.09748	-1.16424	-1.39485	-1.73243
YOR086C		no	non_periodic	D	no	no_RIBI	no	no RP	-0.282414	-0.516636	-0.60504	0.407361	-0.0642529	0.349146	0.689774	0.452383	0.954187	-0.0785099	0.0153723	-0.031345	0.196694	-0.0889373	0.0127969	-0.306643	-0.190383	-0.262776	-0.190434	-0.203125	-0.0775742	-0.0205449	-0.372792	-0.172483	-0.0426848	-0.00470099	-0.0588502	-0.194253	-0.387242	-0.598297	-0.762138	-0.816906	-0.752724	-0.589773	-0.372792
YOR087W	YVC1	no	non_periodic	E	no	no_RIBI	no	no RP	-0.24981	-0.872215	-0.628536	-1.07456	-1.56467	-1.14166	-0.824747	-0.692453	-0.51312	-0.102019	-0.074183	-0.112574	0.0265281	0.0184921	0.746074	-0.141064	0.103454	0.0878521	0.136334	-0.13214	-0.00482978	-0.423008	0.560824	0.621699	0.574712	0.437566	0.232828	-0.00929221	-0.225768	-0.330504	-0.267269	-0.0717531	0.170348	0.397975	0.560824
YOR089C	VPS21	no	non_periodic	C	no	no_RIBI	no	no RP	1.19713	1.14102	1.11043	0.873677	0.419025	0.572797	-0.323455	-0.721992	-0.537635	0.00697358	-0.0314239	-0.0586713	-0.196051	0.0553943	-0.233145	0.32532	-0.0391283	0.153076	-0.0416402	0.191852	-0.104897	0.27547	0.139516	0.0656268	-0.00503042	-0.0563232	-0.0788836	-0.064091	-0.0114058	0.064613	0.141938	0.197552	0.216688	0.195419	0.139516
YOR090C	PTC5	no	non_periodic	I	no	no_RIBI	no	no RP	0.124022	0.154996	-0.11091	-0.242006	0.0497044	-0.134499	-0.366028	-0.105292	-0.0235892	-0.084951	-0.0837233	-0.127833	-0.00944003	-0.0971656	0.0757652	-0.121495	-0.0162343	0.0121708	-0.0004549	-0.0113817	-0.0840733	-0.106157	-0.31512	-0.342707	-0.322016	-0.271191	-0.211414	-0.1524	-0.10148	-0.0691664	-0.0632521	-0.0908329	-0.155938	-0.243025	-0.31512
YOR093C		no	non_periodic	B	no	no_RIBI	no	no RP	-1.65284	-0.997178	-1.69331	-1.0708	-1.28445	-2.08264	0.582032	-0.287276	-0.389333	-0.117962	-0.0904711	-0.0637757	0.125238	0.113379	0.62229	-0.0935556	0.279993	0.170151	0.208097	0.00994933	-0.0572268	-0.448471	0.237046	0.180519	0.16146	0.180703	0.228179	0.291328	0.35518	0.40545	0.429307	0.420064	0.379187	0.312385	0.237046
YOR094W	ARF3	no	non_periodic	B	no	no_RIBI	no	no RP	0.759974	0.822038	0.938363	0.736493	0.916496	0.575002	-0.0234808	0.0944573	-0.363361	0.0145426	-0.0827944	-0.103392	-0.142017	-0.0235371	0.0363128	0.227026	0.184283	0.364338	0.24544	0.329461	-0.00525432	0.260355	0.525849	0.549964	0.622563	0.715637	0.80609	0.872997	0.899584	0.882951	0.823787	0.735137	0.640719	0.562133	0.525849
YOR095C	RKI1	no	uncertain	A	yes	NUCLEOTIDE METABOLISM	no	no RP	0.137957	0.569414	0.741267	0.951905	0.716651	0.687611	0.813948	0.147237	-0.0536561	0.0441735	-0.0914658	-0.0287468	-0.319347	-0.0811449	0.297903	0.252713	0.38534	0.343388	0.562158	0.352596	0.469122	0.199138	-0.857642	-0.984955	-1.18041	-1.4288	-1.69537	-1.87751	-1.85582	-1.63229	-1.3146	-1.03166	-0.862651	-0.812117	-0.857642
YOR097C		no	non_periodic	F	no	no_RIBI	no	no RP	-0.11563	-0.160428	-0.765941	0.287724	0.169416	0.345421	0.403354	0.329843	1.11136	-0.112358	-0.0960547	-0.169261	-0.312199	0.0864866	-0.42816	0.0998414	-0.129507	0.186197	-0.103889	0.161592	-0.31946	-0.245708	0.366765	0.522778	0.591055	0.570593	0.473617	0.311973	0.111943	-0.0762456	-0.186059	-0.171071	-0.0424821	0.157103	0.366765
YOR098C	NUP1	no	non_periodic	I	no	no_RIBI	no	no RP	0.753396	0.956787	0.73531	0.230706	0.729861	0.0321984	-0.522689	-0.226927	-0.703111	-0.0345858	-0.123104	-0.0483486	0.224811	-0.0577927	0.221278	0.0895575	0.303929	0.0618796	0.174473	0.0725159	0.180394	-0.109199	0.70217	0.6776	0.695276	0.747655	0.819746	0.890126	0.938119	0.955384	0.936043	0.886483	0.824354	0.758744	0.70217
YOR099W	KTR1	no	non_periodic	A	no	no_RIBI	no	no RP	-0.117731	-0.0384474	0.555903	0.660685	0.119654	0.0202849	0.778415	0.158102	-0.535618	0.000891294	0.0754486	0.184986	0.174404	0.205449	0.608993	-0.0390818	-0.028456	-0.14646	-0.17926	-0.307898	-0.183483	0.0473099	-1.47992	-1.79968	-2.24307	-2.80469	-3.3857	-3.58269	-3.12592	-2.426	-1.82422	-1.42779	-1.26066	-1.29256	-1.47992
YOR101W	RAS1	no	uncertain	H	no	no_RIBI	no	no RP	0.659861	0.94728	0.894941	-0.207767	0.570853	0.270369	-0.867627	-0.376427	-0.624572	-0.156189	-0.219317	-0.115776	-0.159285	0.00152191	0.479391	0.236686	0.374357	0.413715	0.45054	0.362789	0.0524762	-0.141737	-0.0761525	-0.277108	-0.438792	-0.512492	-0.480513	-0.351654	-0.166553	0.0179503	0.157858	0.225103	0.207158	0.101166	-0.0761525
YOR103C	OST2	no	non_periodic	F	no	no_RIBI	no	no RP	0.759463	0.467329	0.325965	0.696349	0.580375	0.515325	-0.0631142	0.113046	0.189361	0.0186096	0.125513	0.255055	0.0512296	0.228114	0.41678	0.0176377	-0.220417	-0.0817398	-0.349727	-0.199276	-0.371038	0.019291	-1.50386	-1.33169	-1.08873	-0.872286	-0.732584	-0.674189	-0.690696	-0.780401	-0.931168	-1.12774	-1.34867	-1.50999	-1.50386
YOR106W	VAM3	no	non_periodic	E	no	no_RIBI	no	no RP	0.224419	0.196936	0.339738	-0.82619	-0.633726	-0.216281	-1.05061	-0.830662	-0.556019	0.161692	-0.0710581	-0.0597711	0.0281173	-0.0708356	-0.566077	0.180672	0.190857	0.0389472	0.216547	0.178112	0.385499	-0.115892	0.0154676	-0.0576615	-0.0933696	-0.0876648	-0.0487307	0.0147727	0.0897648	0.158047	0.202554	0.210231	0.175496	0.103458	0.0154676
YOR107W	RGS2	yes	G2/M	G	no	no_RIBI	no	no RP	0.810425	0.79887	1.02747	1.0824	1.32086	1.21933	0.271975	0.521988	0.191859	0.187551	0.018942	0.177516	0.112531	0.241801	0.0366477	0.499148	0.207848	0.0856421	0.0624684	0.245485	0.155329	-0.140049	2.24291	2.29168	2.20683	2.03765	1.83188	1.61098	1.41541	1.31777	1.35881	1.52566	1.78021	2.05296	2.24291
YOR108W	LEU9	no	non_periodic	A	no	no_RIBI	no	no RP	0.0542951	0.503683	0.696454	1.10327	1.12766	1.27377	1.04897	0.623981	0.577317	-0.105531	-0.0586452	-0.0370074	0.162509	0.0768936	0.713505	0.0246996	0.36086	0.0843227	0.321474	0.0696014	0.117193	-0.188173	-0.241618	-0.191427	-0.191356	-0.245081	-0.346347	-0.471237	-0.579898	-0.635125	-0.612915	-0.528876	-0.426228	-0.326762	-0.241618
YOR109W	INP53	no	non_periodic	F	no	no_RIBI	no	no RP	0.10668	-0.789088	-0.658931	-0.468299	-0.720764	-1.42406	-0.574979	0.0683241	-0.765129	0.0749132	0.123083	0.078083	0.1364	-0.128932	-0.0135197	-0.257877	0.0368146	0.0137739	0.187615	0.105849	0.0755327	0.0887576	-0.0413235	0.128802	0.285391	0.388904	0.428286	0.402313	0.315553	0.18361	0.0327388	-0.0997404	-0.176214	-0.159449	-0.0413235
YOR110W	TFC7	no	non_periodic	E	no	no_RIBI	no	no RP	0.0146928	-0.439402	0.166272	-1.43256	-1.57678	-1.2483	-1.44725	-1.13737	-1.41457	0.0719516	0.0469423	0.153083	0.0567797	-0.020306	-0.447993	-0.0627877	-0.101298	-0.0566604	-0.102074	-0.0292542	-0.146111	-0.0816747	0.589755	0.61499	0.648017	0.680401	0.707397	0.721276	0.715943	0.694296	0.659445	0.620555	0.591923	0.581176	0.589755
YOR111W		no	non_periodic	H	no	no_RIBI	no	no RP	-0.397382	-0.408553	-0.185725	-0.396355	-0.131553	-0.198973	0.00102705	0.277001	-0.013248	-0.0487311	0.0405878	0.129325	-0.052102	0.176404	0.271595	0.14019	-0.10867	0.233932	0.0951484	-0.00904776	-0.149957	0.00206795	-0.144229	-0.268791	-0.38392	-0.463524	-0.491543	-0.453237	-0.352432	-0.221181	-0.0970509	-0.0146945	0.00394961	-0.0439532	-0.144229
YOR113W	AZF1	no	non_periodic	E	no	no_RIBI	no	no RP	-0.227233	-0.713206	-0.534488	-1.03831	-0.936144	-0.690211	-0.811075	-0.222937	-0.155723	0.0854868	-0.00663628	0.00486584	0.124864	-0.102493	-0.434465	-0.22413	-0.260175	-0.262188	-0.138625	-0.044873	-0.178131	-0.28336	0.57612	0.536609	0.522275	0.53662	0.574531	0.623656	0.669294	0.701898	0.712021	0.69828	0.668634	0.626019	0.57612
YOR115C	TRS33	no	non_periodic	E	no	no_RIBI	no	no RP	-0.464211	-0.716114	-0.103646	-0.544567	-0.352792	-0.47129	-0.0803558	0.363322	-0.367644	0.130993	0.0549532	0.120975	-0.320066	-0.0631791	-0.170207	0.145086	-0.0951342	0.281526	0.0800392	0.0810827	-0.0711557	0.320532	-0.306039	-0.36267	-0.406466	-0.434464	-0.44672	-0.433779	-0.389725	-0.325817	-0.259529	-0.214684	-0.211929	-0.249168	-0.306039
YOR116C	RPO31	no	uncertain	B	yes	RNA POLYMERASES I AND III ASSOCIATED FACTORS	no	no RP	-0.047396	0.596464	0.399968	0.286695	0.801542	-0.232773	0.334091	0.205079	-0.632741	-0.111528	-0.0446748	-0.142149	-0.0778264	-0.0266476	0.275073	-0.0214329	0.364016	0.190824	0.470704	0.287928	0.269113	-0.292362	0.357894	0.349833	0.32537	0.291283	0.25551	0.226752	0.21438	0.22368	0.251333	0.287129	0.321257	0.347136	0.357894
YOR118W		no	non_periodic	I	no	no_RIBI	no	no RP	-0.192435	-0.302746	-0.12973	0.591358	0.942408	0.545185	0.783793	1.24515	0.674916	0.00514399	-0.064866	-0.0118429	-0.170189	-0.100601	-0.31694	-0.182055	-0.12204	0.0995961	0.206608	0.101875	0.0533141	-0.0739496	-0.284582	-0.57196	-0.727933	-0.690456	-0.495351	-0.225196	0.0384767	0.238753	0.346455	0.348413	0.239498	0.0171751	-0.284582
YOR119C	RIO1	yes	M	A	no	no_RIBI	no	no RP	0.559882	1.20668	0.820165	-0.197587	0.177165	-0.0943913	-0.757468	-1.02951	-0.914556	-2.28981	-0.0436386	-0.158898	0.0295756	-0.067273	0.0733042	0.352372	0.504909	0.472975	0.383712	0.349732	0.0704046	0.0303456	0.542257	0.432337	0.387353	0.419245	0.51083	0.63065	0.744092	0.826619	0.86017	0.840898	0.777799	0.673002	0.542257
YOR120W	GCY1	no	uncertain	F	no	no_RIBI	no	no RP	1.77244	0.309421	0.785932	0.627837	0.335792	0.656696	-1.1446	0.0263705	-0.129236	0.00706837	-0.0609115	-0.0340348	-0.0330467	-0.2314	-0.141771	-0.15821	0.0233178	0.135979	0.0042799	-0.0916576	-0.0827692	-0.268463	0.0694956	0.284803	0.456059	0.550877	0.566636	0.505093	0.373151	0.192622	0.00148937	-0.144928	-0.194986	-0.116519	0.0694956
YOR122C	PFY1	no	non_periodic	D	no	no_RIBI	no	no RP	0.834733	0.660958	1.30496	1.27122	1.05215	1.04302	0.436485	0.391194	-0.261944	-0.0217236	0.0379728	-0.123543	-0.118188	0.112501	-0.223364	-0.0776657	-0.126261	-0.0708071	0.0101838	0.144383	-0.042152	0.0829184	-1.47672	-1.32696	-1.19657	-1.13034	-1.14877	-1.23618	-1.36068	-1.49403	-1.59307	-1.63504	-1.63736	-1.59107	-1.47672
YOR124C	UBP2	no	non_periodic	E	no	no_RIBI	no	no RP	-0.30051	-0.806873	-0.489428	-0.896321	-1.00359	-0.665541	-0.595811	-0.196716	-0.176113	-0.0777334	-0.0197986	-0.131509	-0.0751424	-0.21196	-0.233937	-0.296384	-0.0858106	0.00569441	0.149419	-0.000202799	0.098564	-0.196813	-0.580192	-0.398387	-0.217623	-0.0903888	-0.0362485	-0.0543992	-0.136561	-0.269105	-0.426056	-0.573037	-0.676591	-0.68814	-0.580192
YOR125C	CAT5	no	non_periodic	H	no	no_RIBI	no	no RP	-0.214643	-0.556829	-0.353035	-1.54202	-0.715117	-0.569967	-1.32738	-0.158288	-0.216932	-0.011707	-0.171716	0.0923481	-0.128037	0.0885267	0.351039	0.0172777	-0.306612	-0.0520076	-0.223529	-0.27601	-0.188188	-0.299735	0.103341	-0.0349058	-0.117721	-0.123116	-0.0581209	0.0566011	0.189575	0.306893	0.381937	0.39906	0.354191	0.248732	0.103341
YOR126C	IAH1	no	uncertain	D	no	no_RIBI	no	no RP	0.555084	-0.418379	1.14326	0.00618136	-0.883611	0.178946	-0.548902	-0.465232	-0.96431	0.381785	0.126961	0.0435772	-0.554511	-0.36075	-1.13405	-0.212663	-0.363779	0.275423	0.33552	0.493979	0.482536	0.887869	-1.15531	-0.532188	-0.0865703	0.161864	0.234672	0.146827	-0.101367	-0.516787	-1.0929	-1.7346	-2.09315	-1.80573	-1.15531
YOR127W	RGA1	no	uncertain	D	no	no_RIBI	no	no RP	0.752366	0.0870215	0.766283	-0.366066	-0.862129	-0.284693	-1.11843	-0.949151	-1.05098	0.220305	0.0750267	-0.12485	-0.350028	-0.404105	-0.619874	-0.226553	0.0998293	0.124082	0.486398	0.540392	0.735988	0.384973	0.489755	0.572608	0.664194	0.739045	0.78657	0.797653	0.767005	0.702292	0.615052	0.526571	0.46373	0.448322	0.489755
YOR128C	ADE2	no	uncertain	A	no	no_RIBI	no	no RP	0.314214	0.410584	0.273848	0.0930569	0.0241533	0.0524811	-0.221157	-0.386431	-0.221367	-0.160578	-0.240939	-0.278242	-0.117156	-0.192461	0.442537	0.210182	0.250228	0.170122	0.151012	-0.0710704	-0.0677986	-0.125573	-0.50885	0.11991	0.561973	0.805011	0.880065	0.799742	0.559297	0.154441	-0.409877	-1.046	-1.42511	-1.16226	-0.50885
YOR129C		yes	M	A	no	no_RIBI	no	no RP	-1.12301	-0.896347	-1.11452	-0.400076	-0.520086	-0.269983	0.722934	0.37626	0.844534	-0.220226	-0.156492	-0.100346	0.187706	0.19133	0.935559	0.361195	0.61944	0.338077	0.383872	0.0440964	-0.276542	-0.982047	1.06489	1.02131	0.945939	0.867681	0.810152	0.782498	0.78758	0.825106	0.881436	0.943432	1.008	1.05827	1.06489
YOR130C	ORT1	yes	G1	E	no	no_RIBI	no	no RP	1.19313	-0.326144	0.773758	1.05716	1.01678	1.28831	-0.135963	1.34292	0.514547	0.149782	0.0512887	0.231067	0.0301374	0.110571	0.0434578	0.0502271	-0.0360149	0.180495	0.139786	-0.111175	-0.00338635	-0.0983925	-0.131241	-0.128673	-0.0953851	-0.0496718	-0.00733167	0.0257286	0.0467504	0.0523165	0.0404148	0.00920779	-0.0413224	-0.0970657	-0.131241
YOR131C		no	non_periodic	E	no	no_RIBI	no	no RP	0.0325664	-0.470673	-0.311329	-0.795665	-0.866537	-0.433589	-0.828232	-0.395864	-0.12226	0.167651	0.134939	0.0245492	-0.231688	0.0219487	-0.608095	0.0847469	-0.302605	-0.0323333	-0.303559	0.101949	-0.150656	0.468429	-0.406504	-0.465019	-0.476416	-0.449418	-0.400719	-0.337404	-0.267495	-0.20733	-0.171211	-0.173672	-0.22551	-0.315159	-0.406504
YOR133W	EFT1	no	non_periodic	F	yes	translation initiation and elongation factors	no	no RP	1.38433	1.07432	0.752621	1.80275	1.95273	1.69741	0.418418	0.878412	0.944785	-0.00791051	0.0269471	0.108316	-0.00114905	0.110657	-0.136076	0.155494	-0.00778842	-0.0216953	-0.031415	0.0202457	0.0323847	0.415565	NA	NA	NA	NA	NA	NA	NA	NA	NA	NA	NA	NA	NA
YOR136W	IDH2	yes	G1/S	F	no	no_RIBI	no	no RP	1.36531	0.781711	0.668229	1.41459	1.25535	1.48204	0.0492778	0.47364	0.81381	0.162446	0.0218665	0.203971	0.0896015	0.252169	0.0850912	-0.163034	-0.262099	-0.235934	-0.237264	-0.287049	-0.266156	-0.142205	-1.32568	-1.51493	-1.64969	-1.70683	-1.68129	-1.56469	-1.37813	-1.18109	-1.02159	-0.943644	-0.982974	-1.12869	-1.32568
YOR137C	SIA1	no	non_periodic	D	no	no_RIBI	no	no RP	0.535907	0.480618	0.45828	-0.675534	-0.993765	-0.814205	-1.21144	-1.47438	-1.27248	-0.169086	-0.160457	-0.234342	-0.232188	-0.131838	-0.194715	-0.259248	0.171884	0.0745977	0.269706	0.00191233	-0.134515	-0.684203	1.61178	1.64601	1.6367	1.60355	1.56715	1.52526	1.4745	1.42942	1.39881	1.39841	1.44916	1.53602	1.61178
YOR138C		no	non_periodic	F	no	no_RIBI	no	no RP	0.733914	-0.0320103	0.332975	0.191109	0.178829	-0.0388742	-0.542805	0.21084	-0.37185	0.00292115	-0.0276664	-0.00588754	0.0855736	0.0184736	0.0282295	0.14515	0.0547699	-0.0485848	-0.065151	-0.147284	-0.00506288	-0.0950268	0.0144265	-0.305467	-0.524519	-0.548604	-0.381083	-0.103132	0.186708	0.418375	0.55628	0.586978	0.508646	0.312497	0.0144265
YOR139C		no	non_periodic	F	no	no_RIBI	no	no RP	1.41184	0.293224	1.2618	0.810874	0.828997	0.662604	-0.600967	0.535773	-0.599192	0.0233086	-0.176156	0.190494	0.00955573	0.240847	-0.540108	0.378911	-0.0950293	-0.151631	-0.293075	-0.142231	-0.00268786	0.0743367	NA	NA	NA	NA	NA	NA	NA	NA	NA	NA	NA	NA	NA
YOR140W	SFL1	no	non_periodic	C	no	no_RIBI	no	no RP	0.413827	0.151388	-0.0940141	0.828609	0.618012	0.209283	0.414782	0.466624	0.303297	-0.0381932	-0.119816	-0.0802052	0.322444	0.0300657	0.145814	0.0403852	0.365854	-0.0252718	-0.00705891	-0.0381652	-0.038688	-0.360552	1.55225	1.55032	1.46862	1.34442	1.21436	1.09847	1.02036	1.00809	1.06349	1.17103	1.31643	1.46361	1.55225
YOR141C	ARP8	no	non_periodic	H	no	no_RIBI	no	no RP	0.809614	0.132804	0.151313	-1.38403	-0.0502803	-1.01263	-2.19364	-0.183084	-1.16394	0.000949	-0.0664857	-0.0514102	0.0114814	-0.106343	-0.0387096	-0.0125855	0.201539	0.136864	0.177825	0.157919	0.214902	0.0238406	1.11814	1.00231	0.797866	0.557899	0.340492	0.21072	0.225358	0.379127	0.602735	0.82204	1.00203	1.11453	1.11814
YOR142W	LSC1	no	non_periodic	I	no	no_RIBI	no	no RP	0.772957	0.938252	0.555213	0.777257	1.19521	0.253154	0.00429994	0.256961	-0.302059	-0.0247661	-0.0462391	0.0785762	0.171669	0.0292987	0.140672	-0.255514	-0.0509047	-0.156945	-0.147128	-0.224981	-0.180408	0.104969	-1.52975	-1.31505	-1.06319	-0.862026	-0.751298	-0.729494	-0.785548	-0.913094	-1.09241	-1.29759	-1.49653	-1.60206	-1.52975
YOR143C	THI80	no	uncertain	A	no	no_RIBI	no	no RP	-1.53973	-0.720478	-0.466603	-0.727303	-1.02575	-0.151071	0.812427	-0.305275	0.315532	-0.0845252	-0.167219	-0.0218378	-0.275236	-0.0335812	-0.029865	0.324925	0.120237	0.439819	0.519279	0.261874	0.205117	-0.148165	0.476464	0.264056	0.0517346	-0.0929834	-0.123295	-0.0271822	0.157941	0.366119	0.540411	0.648027	0.680241	0.625547	0.476464
YOR145C		no	M	G	yes	RIBOSOME BIOGENESIS	no	no RP	0.333324	0.602827	0.94948	0.320473	1.00569	0.641351	-0.0128506	0.402861	-0.308128	-0.0814184	-0.10388	-0.0456147	-0.0628304	0.117009	0.481201	0.499301	0.559703	0.435753	0.415637	0.372509	0.148183	0.143185	-0.635513	-0.79248	-0.888474	-0.904716	-0.848208	-0.729855	-0.575858	-0.428938	-0.322615	-0.284598	-0.33422	-0.464523	-0.635513
YOR146W		no	non_periodic	F	no	no_RIBI	no	no RP	-0.711491	-1.48101	-0.214604	0.610887	1.00146	0.243725	1.32238	2.48247	0.458328	0.222487	-0.269113	0.451832	-0.224768	0.179655	-0.0627825	0.213535	0.217096	0.183385	0.235283	-0.172705	0.226107	-0.066875	NA	NA	NA	NA	NA	NA	NA	NA	NA	NA	NA	NA	NA
YOR147W	MDM32	no	non_periodic	H	no	no_RIBI	no	no RP	0.377663	0.211851	0.564182	-0.72166	0.0131374	0.061872	-1.09932	-0.198714	-0.50231	-0.0906652	-0.134288	-0.113573	-0.303893	-0.0175878	0.184075	-0.12618	0.168364	0.0760728	0.328602	0.117427	0.0983269	-0.414739	1.62566	1.67234	1.73917	1.81328	1.88779	1.93794	1.9393	1.89473	1.8085	1.70764	1.63784	1.61294	1.62566
YOR149C	SMP3	no	non_periodic	I	no	no_RIBI	no	no RP	-0.908231	-0.796022	-0.937401	-2.12207	-0.942048	-1.64714	-1.21384	-0.146026	-0.709743	0.0156686	0.11823	0.030006	0.21419	0.0122428	0.383935	-0.196885	0.0516455	-0.158271	-0.099305	-0.276359	-0.21588	-0.63113	0.300323	0.252913	0.181963	0.10511	0.0390157	0.00235382	0.0105056	0.0627367	0.142138	0.222325	0.282299	0.310797	0.300323
YOR151C	RPB2	no	non_periodic	A	no	no_RIBI	no	no RP	0.459919	0.664425	0.653464	0.990208	0.709372	0.825797	0.53029	0.0449475	0.172334	-0.124658	0.020504	-0.0865316	0.143376	-0.0836864	0.379243	-0.190219	0.169967	0.0524176	0.142981	0.0456389	0.0514533	-0.353608	-0.385809	-0.457719	-0.513803	-0.548563	-0.56101	-0.540589	-0.482547	-0.402688	-0.322879	-0.27056	-0.26865	-0.314789	-0.385809
YOR152C		yes	G2/M	H	no	no_RIBI	no	no RP	0.52894	0.391025	-0.657844	-1.82167	0.429257	-0.188614	-2.35061	0.0382321	0.469229	-0.0941036	-0.201814	0.0281561	0.266524	0.251621	1.04308	0.566938	0.278133	0.423134	-0.010512	-0.257259	-0.587375	-0.478065	0.827816	0.704311	0.603178	0.559751	0.584792	0.664533	0.770149	0.873132	0.946831	0.979523	0.975813	0.927612	0.827816
YOR153W	PDR5	yes	G2/M	A	no	no_RIBI	no	no RP	0.507536	2.205	1.09835	1.48252	2.47894	2.01234	0.974979	0.273933	0.913992	-0.183361	-0.234746	-0.143639	-0.0369964	0.21171	0.713113	0.321312	0.442708	0.104103	0.21406	0.112947	-0.00051991	-0.0232822	0.0273086	0.005849	-0.0946287	-0.25808	-0.460971	-0.653725	-0.760162	-0.727946	-0.567562	-0.355202	-0.167132	-0.0343335	0.0273086
YOR154W		no	non_periodic	H	no	no_RIBI	no	no RP	0.0060202	-0.305517	-0.0715343	-0.840922	-0.117989	-0.380069	-0.846942	0.187528	-0.308535	-0.0191234	0.00779049	0.0417588	-0.0118106	-0.0500834	-0.241467	0.140166	0.128297	0.167802	0.236554	0.18211	0.0923168	-0.0979819	-0.379795	-0.698078	-0.748796	-0.522663	-0.169484	0.178652	0.449718	0.612558	0.654623	0.573123	0.366337	0.0294211	-0.379795
YOR157C	PUP1	no	non_periodic	F	no	no_RIBI	no	no RP	1.03242	0.695188	0.679809	0.707507	1.11124	0.794845	-0.324912	0.416048	0.115036	0.010784	-0.106231	-0.0455254	0.00223382	-0.0471927	0.499179	-0.0289801	0.168307	0.173574	0.143296	0.121774	0.136825	0.18835	-0.943797	-0.928424	-0.878152	-0.824385	-0.790183	-0.772456	-0.761402	-0.758284	-0.762704	-0.784405	-0.83958	-0.908209	-0.943797
YOR158W	PET123	no	uncertain	G	no	no_RIBI	no	no RP	0.458007	0.654299	0.911956	0.124213	0.445722	0.53525	-0.333794	-0.208577	-0.376707	-0.138422	-0.182923	-0.105031	-0.136631	-0.209526	-0.555787	0.193592	-0.0135018	0.241656	0.051728	0.204617	0.00958173	0.120668	0.304242	0.322415	0.326256	0.314835	0.2915	0.262008	0.235036	0.219487	0.21916	0.231729	0.252307	0.278103	0.304242
YOR160W	MTR10	no	non_periodic	I	no	no_RIBI	no	no RP	-0.205571	-0.227861	-0.0617979	-0.0263303	0.654729	0.0931024	0.17924	0.88259	0.1549	-0.0483797	0.0319406	-0.127486	-0.0596284	-0.168941	0.253105	-0.214594	0.124287	0.161816	0.296468	0.0873438	0.111183	-0.136893	0.352363	0.160125	-0.0263324	-0.149745	-0.173137	-0.086773	0.0789802	0.267149	0.426197	0.523816	0.549092	0.492634	0.352363
YOR161C		no	non_periodic	H	no	no_RIBI	no	no RP	0.202535	-0.110305	-0.0125837	-1.27601	-0.281185	-0.556535	-1.47855	-0.170881	-0.543951	-0.259345	-0.425492	-0.226036	-0.334448	-0.205581	-0.16036	-0.242024	-0.340267	-0.235075	-0.375582	-0.478412	-0.211609	-0.106922	-0.554088	-0.31684	-0.0993343	0.044264	0.0988621	0.0666746	-0.0443275	-0.218745	-0.425121	-0.614675	-0.733022	-0.717859	-0.554088
YOR162C	YRR1	no	non_periodic	I	no	no_RIBI	no	no RP	-0.525439	-0.550759	-0.811371	-0.706495	-0.585407	-0.962008	-0.181056	-0.0346475	-0.150637	-0.128043	-0.0252667	-0.117095	0.124001	0.049021	0.0286657	0.0178052	0.249088	0.0850975	0.0864744	0.0245175	-0.0639092	-0.323844	1.21407	0.912663	0.597223	0.38714	0.370513	0.545438	0.820476	1.09484	1.30296	1.42361	1.46603	1.40804	1.21407
YOR163W	DDP1	no	non_periodic	E	no	no_RIBI	no	no RP	0.0983981	-0.35671	-0.320713	-1.02563	-0.360769	0.0741135	-1.12403	-0.00405889	0.394827	0.0614462	0.0478944	-0.0394076	-0.171994	-0.111612	-0.613956	0.114785	-0.239621	0.00754695	-0.213216	0.0679195	-0.091711	0.464385	-1.1145	-1.04219	-0.877974	-0.69967	-0.560373	-0.474308	-0.443912	-0.473408	-0.559019	-0.695974	-0.876943	-1.04753	-1.1145
YOR164C		no	non_periodic	G	no	no_RIBI	no	no RP	-1.11601	-0.647784	-0.92595	-1.32407	-1.14507	-0.835155	-0.208061	-0.497281	0.0907951	-0.17702	-0.0598126	-0.171453	-0.289507	-0.0348512	0.626595	0.299968	0.0790753	0.355103	0.362283	0.155507	0.00108173	0.00464316	-1.23992	-1.29737	-1.32982	-1.3493	-1.36545	-1.35891	-1.3106	-1.23297	-1.14604	-1.08697	-1.09592	-1.16277	-1.23992
YOR165W		no	non_periodic	J	no	no_RIBI	no	no RP	-0.0432675	0.1682	-0.15104	-0.530451	-0.214232	-0.453413	-0.487184	-0.382431	-0.302373	-0.230327	-0.173721	0.0221487	0.0693451	0.049284	0.71503	0.215784	0.361372	0.353368	0.299396	0.0980814	-0.21362	-0.21891	-0.91833	-1.30092	-1.59513	-1.67872	-1.51699	-1.18882	-0.822378	-0.517989	-0.320807	-0.254895	-0.337302	-0.570003	-0.91833
YOR168W	GLN4	no	uncertain	A	yes	tRNA synthetases or metabolism	no	no RP	0.658713	0.985382	1.09642	0.790252	0.810298	0.861722	0.13154	-0.175085	-0.234699	-0.0433664	-0.0223333	-0.0847785	-0.037348	-0.0669049	0.252264	-0.0308934	0.269711	0.159851	0.288966	0.195483	0.278336	-0.0678844	-0.795958	-0.848634	-0.888262	-0.919303	-0.944946	-0.947444	-0.910078	-0.842105	-0.761812	-0.70172	-0.695148	-0.737371	-0.795958
YOR169C		no	non_periodic	A	no	no_RIBI	no	no RP	0.748434	1.68395	0.736594	1.35722	1.12483	1.2936	0.608789	-0.559122	0.557003	0.2597	-0.164022	0.325005	-0.263695	0.143229	-0.190532	-0.331952	0.224481	-0.125467	0.0481767	-0.135199	0.132514	-0.321336	NA	NA	NA	NA	NA	NA	NA	NA	NA	NA	NA	NA	NA
YOR171C	LCB4	no	uncertain	H	no	no_RIBI	no	no RP	-0.412003	-0.275336	0.094763	-1.33938	-0.172281	-0.332972	-0.927376	0.103054	-0.427735	-0.0836386	-0.0891615	-0.131474	0.0071138	-0.0928267	0.168216	0.0385716	0.270401	0.1032	0.251243	0.0887897	0.0298891	-0.58067	-0.0621757	-0.234698	-0.36753	-0.423088	-0.391184	-0.280069	-0.121782	0.036832	0.15732	0.213598	0.193503	0.0955378	-0.0621757
YOR172W		no	non_periodic	A	no	no_RIBI	no	no RP	-0.421011	-0.113	-0.224501	-0.76229	-0.722249	-0.618313	-0.341279	-0.609249	-0.393812	-0.0100014	-0.0095066	-0.0842231	0.0247069	-0.000936454	0.342761	-0.0865291	0.260728	0.0897252	0.162449	0.0758997	0.0404602	-0.227121	1.00371	1.02666	1.00772	0.961899	0.906498	0.848447	0.796452	0.766665	0.766197	0.797231	0.860679	0.940671	1.00371
YOR173W	DCS2	no	non_periodic	F	no	no_RIBI	no	no RP	0.245841	-1.16595	-1.01126	-1.10383	-1.23298	-0.900305	-1.34967	-0.067025	0.110956	-0.196906	-0.161068	-0.113498	0.00258546	-0.0853721	-0.298444	-0.383562	-0.553955	-0.339952	-0.676975	-0.62204	-0.85917	-0.333316	-0.231818	0.138552	0.480064	0.715612	0.836793	0.844516	0.736705	0.521595	0.216955	-0.126332	-0.404776	-0.460614	-0.231818
YOR174W	MED4	no	non_periodic	E	no	no_RIBI	no	no RP	-0.371675	-0.601331	0.445089	-1.21033	-1.08522	-0.56654	-0.838653	-0.483892	-1.01163	0.113915	-0.113004	0.141262	-0.113046	-0.00263707	-0.357155	0.157839	0.200159	0.14521	0.187029	0.190356	0.144367	0.0482268	-0.18577	-0.175037	-0.111651	-0.0266653	0.0530005	0.113657	0.146842	0.147176	0.113417	0.0481971	-0.041715	-0.133242	-0.18577
YOR175C		no	non_periodic	E	no	no_RIBI	no	no RP	-0.655561	-0.95844	-1.04828	-1.45215	-0.805808	-0.731605	-0.796594	0.152632	0.316672	0.00810357	0.0214598	0.117853	0.129881	0.137024	0.765964	-0.0564025	-0.00283865	-0.150387	-0.122018	-0.38756	-0.117235	-0.181144	-0.67262	-0.816498	-0.983896	-1.14859	-1.27705	-1.31003	-1.21194	-1.02144	-0.806199	-0.636409	-0.559712	-0.579006	-0.67262
YOR176W	HEM15	yes	G1/S	F	no	no_RIBI	no	no RP	0.66652	0.194183	0.230051	0.264193	0.205702	0.213402	-0.402327	0.0115195	-0.0166488	0.186183	0.286774	0.307264	0.499736	0.0739441	0.202716	-0.199422	-0.502674	-0.52571	-0.485284	-0.516044	-0.116815	0.0267875	-1.37339	-1.93716	-2.29648	-2.21368	-1.77113	-1.23852	-0.780526	-0.461406	-0.295303	-0.292141	-0.470669	-0.843559	-1.37339
YOR178C	GAC1	no	non_periodic	F	no	no_RIBI	no	no RP	1.2437	-0.222726	-0.0537605	-0.658382	-0.480369	-0.437446	-1.90208	-0.257643	-0.383686	-0.345441	-0.307658	-0.339002	-0.196546	-0.107113	-0.83605	-0.492317	-0.654332	-0.61332	-0.733475	-0.55371	-0.560563	-0.684328	-0.00721073	0.114239	0.157445	0.118589	0.00587025	-0.162775	-0.350242	-0.502148	-0.557523	-0.495962	-0.355887	-0.179385	-0.00721073
YOR180C	DCI1	no	non_periodic	G	no	no_RIBI	no	no RP	-1.6221	-1.54453	-1.67614	-0.684875	-0.576259	-0.279484	0.937226	0.968266	1.39666	-0.185586	-0.157524	-0.0738242	0.0874943	0.00402075	0.352383	0.00545163	0.1584	0.0753121	0.110848	-0.116494	-0.279521	-0.946055	2.47233	2.28269	2.10295	2.01751	2.05874	2.18645	2.33462	2.46411	2.54377	2.57847	2.60235	2.58645	2.47233
YOR181W	LAS17	no	non_periodic	F	no	no_RIBI	no	no RP	-0.461272	-1.14354	-0.654114	-0.0560757	-0.12553	-0.130884	0.405197	1.01801	0.52323	0.13713	-0.0600529	0.0653872	0.533651	-0.113288	0.141668	0.030547	0.153451	-0.0388362	-0.0919704	-0.0977011	-0.153306	-0.19115	1.45643	1.37325	1.2318	1.08201	0.967788	0.913552	0.930379	1.01271	1.12897	1.24969	1.36589	1.45039	1.45643
YOR182C	RPS30B	no	non_periodic	G	no	no_RIBI	yes	RPS	1.53504	2.08096	2.11882	1.45268	1.83532	1.95588	-0.0823693	-0.245643	-0.162935	0.0865431	-0.112467	-0.0479463	-0.377132	0.193513	-1.01403	0.304505	0.0964493	0.36992	-0.104288	0.443967	0.0358551	0.552094	NA	NA	NA	NA	NA	NA	NA	NA	NA	NA	NA	NA	NA
YOR184W	SER1	no	non_periodic	A	no	no_RIBI	no	no RP	0.0629251	0.455904	1.53545	1.52168	1.05571	1.38382	1.45876	0.59981	-0.151636	0.185086	0.0825871	0.168413	-0.0289694	0.0709166	0.269982	-0.0922518	-0.028329	-0.101215	0.00406811	-0.108326	0.0468655	0.0155341	-1.21018	-1.13875	-1.05501	-0.998085	-0.989889	-1.01956	-1.06477	-1.1133	-1.1494	-1.17482	-1.2094	-1.23456	-1.21018
YOR185C	GSP2	no	non_periodic	C	no	no_RIBI	no	no RP	-0.0491245	-1.11134	-0.528772	0.998706	0.1121	0.470373	1.04783	1.22344	0.999146	-0.269166	-0.0851806	-0.131772	-0.15704	-0.0257883	-0.15506	-0.507305	-0.495119	-0.188075	-0.256933	-0.311268	-0.415696	-0.252576	-2.86152	-1.67786	-0.687629	-0.0399971	0.336406	0.503882	0.484179	0.276856	-0.143391	-0.837104	-1.90969	-3.07932	-2.86152
YOR190W	SPR1	no	non_periodic	I	no	no_RIBI	no	no RP	-1.14376	-1.15646	-1.41683	-1.69671	-0.832222	-1.61856	-0.552959	0.324238	-0.201737	0.0539726	-0.0555839	0.199302	0.253144	0.284973	-0.371685	0.163711	-0.052086	-0.137485	-0.213905	-0.179385	-0.106385	0.0706273	0.503009	0.840736	1.0572	1.14343	1.11776	0.982944	0.741089	0.41943	0.0819867	-0.144898	-0.133328	0.126431	0.503009
YOR191W	RIS1	no	non_periodic	J	no	no_RIBI	no	no RP	-0.376372	-0.247368	-0.797611	-0.53357	-0.335413	-0.90424	-0.157198	-0.0880441	-0.106629	-0.069724	-0.0575065	0.0322219	0.274968	0.0244629	0.374212	0.0160521	0.287177	0.0952056	0.120738	-0.101601	-0.115769	-0.308004	0.336452	0.521309	0.7296	0.898472	1.00687	1.04288	0.997984	0.880001	0.703345	0.502828	0.333397	0.262202	0.336452
YOR192C		no	non_periodic	D	no	no_RIBI	no	no RP	-1.7122	-2.09094	-1.84884	-0.83466	-3.7793	-1.88959	0.877541	-1.68837	-0.0407431	0.0311661	0.0398571	0.0585568	0.193152	0.0300037	-0.00624283	-0.309671	-0.0755155	-0.132235	-0.0453032	-0.190862	-0.0179861	-0.351014	0.434057	0.388914	0.304047	0.201772	0.105029	0.0393992	0.029187	0.0801321	0.174481	0.279768	0.369363	0.426182	0.434057
YOR194C	TOA1	no	non_periodic	E	no	no_RIBI	no	no RP	1.03057	0.126936	0.790561	-0.248905	0.286108	0.196319	-1.27948	0.159171	-0.594242	0.182201	0.105044	0.0615235	-0.0581763	0.0728798	-0.794592	0.10289	-0.176435	-0.00298495	-0.149647	0.395304	0.12259	0.42805	-0.636181	-0.535923	-0.414986	-0.317881	-0.267912	-0.265655	-0.303303	-0.372566	-0.458198	-0.546201	-0.627596	-0.670163	-0.636181
YOR195W	SLK19	yes	G1/S	I	no	no_RIBI	no	no RP	-0.896676	0.0877828	-0.630145	-2.71274	-0.352103	-2.70867	-1.81607	-0.439885	-2.07852	0.309696	0.497816	0.55796	0.799416	0.39683	0.379013	0.132273	-0.31076	-0.520144	-0.982098	-0.561287	-0.564418	-0.287193	0.391938	-0.206516	-0.437858	-0.120071	0.442782	0.967817	1.35242	1.58039	1.65161	1.57742	1.36646	0.974964	0.391938
YOR199W		no	non_periodic	B	no	no_RIBI	no	no RP	1.02556	1.46286	1.48634	1.41442	2.12046	1.06312	0.388864	0.657602	-0.423213	0.100083	-0.139033	0.269675	0.0326062	0.27102	-0.605966	0.119514	0.0697204	-0.200064	-0.276259	-0.211835	-0.0182208	0.0653915	NA	NA	NA	NA	NA	NA	NA	NA	NA	NA	NA	NA	NA
YOR200W		no	non_periodic	E	no	no_RIBI	no	no RP	0.338669	-0.06367	0.329763	0.461452	1.07129	1.0396	0.122783	1.13496	0.709834	0.100083	-0.139033	0.269675	0.0326062	0.27102	-0.605966	0.119514	0.0697204	-0.200064	-0.276259	-0.211835	-0.0182208	0.0653915	NA	NA	NA	NA	NA	NA	NA	NA	NA	NA	NA	NA	NA
YOR201C	PET56	no	non_periodic	C	no	no_RIBI	no	no RP	0.653555	-0.418223	0.516346	0.287472	0.0340024	-0.503067	-0.366082	0.452226	-1.01941	-0.141047	-0.174533	-0.00774069	0.182892	0.0986231	0.526608	0.234398	0.19832	0.117319	0.0689177	-0.0643669	0.00977157	-0.303235	0.224294	0.06121	-0.0531153	-0.0835205	-0.0278418	0.0939461	0.24468	0.383539	0.478595	0.511959	0.479662	0.379241	0.224294
YOR202W	HIS3	no	non_periodic	C	no	no_RIBI	no	no RP	0.770772	-0.406796	0.329276	1.56501	1.09203	0.421533	0.794239	1.49883	0.0922568	0.0372676	-0.0654825	-0.0357719	-0.00188725	-0.131625	0.337916	0.106571	0.15122	0.0325878	0.237626	0.0512179	0.11454	0.0333007	-1.0362	-0.684982	-0.437144	-0.323671	-0.346321	-0.495054	-0.754483	-1.09922	-1.45303	-1.67658	-1.65754	-1.40582	-1.0362
YOR204W	DED1	yes	G1/S	I	no	no_RIBI	no	no RP	2.03505	2.06842	1.92045	1.6783	1.88167	1.71397	-0.356749	-0.186756	-0.206474	0.0280434	-0.142901	0.0739782	-0.0276274	0.261673	0.418509	0.258464	0.187105	-0.126636	-0.0484426	-0.0238622	0.00325288	0.2423	-0.497296	-0.517164	-0.521397	-0.520251	-0.521785	-0.518199	-0.49965	-0.469448	-0.435005	-0.413545	-0.424613	-0.461359	-0.497296
YOR207C	RET1	no	uncertain	D	yes	RNA POLYMERASES I AND III ASSOCIATED FACTORS	no	no RP	0.168102	-0.238353	-0.186686	0.274918	-0.512553	0.156086	0.106816	-0.2742	0.342772	-0.0355858	0.0315213	-0.151672	-0.138836	-0.169878	0.395677	-0.0313744	0.511475	0.253343	0.576735	0.311858	0.344538	-0.160353	-0.547649	-0.615604	-0.616959	-0.566175	-0.489215	-0.400273	-0.3127	-0.246119	-0.215185	-0.233416	-0.31053	-0.430822	-0.547649
YOR208W	PTP2	no	non_periodic	I	no	no_RIBI	no	no RP	1.27614	1.24116	0.665543	-0.898485	0.217641	-1.05974	-2.17463	-1.02352	-1.72528	0.10297	0.126755	0.0543469	0.393748	0.138716	0.697023	0.125571	0.218695	0.0315429	0.00491405	-0.142575	-0.291517	-0.479866	0.758853	0.785662	0.780123	0.750438	0.708435	0.660067	0.613731	0.583654	0.577218	0.596913	0.643003	0.704863	0.758853
YOR211C	MGM1	no	non_periodic	H	no	no_RIBI	no	no RP	0.560032	0.571549	0.190659	-0.0329138	0.137862	0.180617	-0.592946	-0.433686	-0.0100415	-0.173007	-0.157741	-0.124766	-0.106384	-0.0809532	0.126539	-0.0711076	0.178389	0.219949	0.220973	0.167025	-0.0381069	-0.0120849	1.02364	1.02203	0.97497	0.904299	0.831949	0.769405	0.728533	0.723296	0.753547	0.811679	0.891676	0.973893	1.02364
YOR213C	SAS5	no	non_periodic	F	no	no_RIBI	no	no RP	0.165333	0.0489781	-0.186293	-0.0239362	0.126869	0.029832	-0.189269	0.077891	0.216125	-0.108177	-0.165941	-0.0856967	-0.0167676	0.0179353	0.573577	0.353313	0.299925	0.32574	0.312742	0.117386	-0.0805612	-0.37128	0.885645	0.552281	0.138234	-0.241068	-0.430775	-0.31389	0.0359278	0.436562	0.767311	0.984738	1.09082	1.06918	0.885645
YOR217W	RFC1	no	non_periodic	A	no	no_RIBI	no	no RP	0.141721	0.987397	0.14451	-0.203798	0.0054506	-0.254762	-0.345518	-0.981947	-0.399271	-0.117256	-0.140337	-0.0245851	-0.0379643	-0.00381216	0.261203	0.204121	0.254306	0.191211	0.172239	0.0907142	0.0538984	-0.140632	-0.484085	-0.530143	-0.55274	-0.557212	-0.550987	-0.528303	-0.484546	-0.430273	-0.379417	-0.352596	-0.369355	-0.422819	-0.484085
YOR218C		no	non_periodic	A	no	no_RIBI	no	no RP	-0.415159	-0.0734448	-0.13529	0.616762	0.538145	0.642257	1.03192	0.611589	0.777548	0.0976567	-0.184578	0.204992	0.0361655	0.278021	-0.528141	0.158271	-0.038166	-0.243065	-0.279613	-0.252015	-0.017127	0.0536896	NA	NA	NA	NA	NA	NA	NA	NA	NA	NA	NA	NA	NA
YOR219C	STE13	no	non_periodic	E	no	no_RIBI	no	no RP	0.484832	0.716273	0.032751	0.372698	0.112876	0.693209	-0.112134	-0.603397	0.660458	0.0128191	0.00490854	0.0905815	0.371368	0.133512	0.133628	-0.187638	-0.169379	-0.222521	-0.163093	-0.243272	-0.251994	-0.556924	0.905509	0.936606	0.923152	0.87803	0.817766	0.750846	0.689025	0.651325	0.647843	0.680929	0.74864	0.83448	0.905509
YOR220W		no	non_periodic	F	no	no_RIBI	no	no RP	1.42766	1.19245	0.484259	-0.960857	-1.19076	-0.565381	-2.38852	-2.38321	-1.04964	0.205707	0.0449011	0.178571	0.165519	-0.0806835	-0.0884086	-0.0439236	-0.043607	-0.125683	-0.20385	-0.261237	-0.0412032	-0.352273	-0.033367	0.195726	0.368008	0.454272	0.453945	0.371087	0.215781	0.0134966	-0.189997	-0.330935	-0.357382	-0.246557	-0.033367
YOR222W	ODC2	no	non_periodic	F	no	no_RIBI	no	no RP	2.07282	1.60724	1.83513	1.66249	2.07772	1.82191	-0.410327	0.470472	-0.0132139	0.010528	-0.124748	0.207986	-0.0832951	0.0895223	0.736016	0.342719	0.111587	0.185397	0.178627	-0.0618851	0.0957015	0.191717	-0.698592	-0.751453	-0.728611	-0.654939	-0.563657	-0.47065	-0.387941	-0.332958	-0.31732	-0.352457	-0.447333	-0.581211	-0.698592
YOR223W		no	non_periodic	F	no	no_RIBI	no	no RP	-0.365474	-0.670263	-0.44921	-0.278286	0.215187	0.0129263	0.0871875	0.88545	0.462136	0.0529554	-0.236924	-0.0844916	-0.206206	0.0135102	-0.385759	0.253771	-0.195732	0.122209	-0.178157	0.0839972	-0.101936	0.543625	0.923553	0.869145	0.811894	0.773583	0.766175	0.786293	0.823408	0.868544	0.907562	0.9337	0.95172	0.953335	0.923553
YOR224C	RPB8	no	non_periodic	G	yes	RNA POLYMERASES I AND III ASSOCIATED FACTORS	no	no RP	0.20282	0.593127	0.456394	0.82532	1.41913	1.5212	0.6225	0.825999	1.0648	0.088579	-0.104943	0.156069	0.0289149	0.16995	0.486995	0.435306	0.15711	0.175885	0.121323	0.0947727	0.175132	0.660471	-1.25546	-1.3754	-1.61312	-1.97936	-2.47122	-2.95668	-3.11078	-2.76583	-2.19032	-1.69003	-1.38363	-1.25335	-1.25546
YOR226C	ISU2	no	non_periodic	G	no	no_RIBI	no	no RP	1.13636	2.03386	1.90137	0.975357	1.66331	1.81189	-0.161007	-0.370548	-0.0894812	0.176078	0.00209862	0.12767	0.128467	0.0858493	0.381205	0.396332	0.226534	0.101751	0.134986	0.191212	-0.041697	0.105391	0.387042	0.341812	0.278641	0.214461	0.163841	0.140298	0.153392	0.200745	0.267269	0.331983	0.379668	0.4006	0.387042
YOR229W	WTM2	no	uncertain	A	no	no_RIBI	no	no RP	0.0198801	0.782275	0.450491	0.05813	-1.24888	-0.883307	0.0382499	-2.03115	-1.3338	-0.0149577	-0.352444	-0.614811	-1.03119	-6.14047	-1.5247	-0.0679578	0.351619	0.544447	0.797309	0.826482	0.68986	0.440219	-0.801273	-0.723359	-0.693834	-0.728672	-0.830357	-0.97332	-1.11065	-1.19698	-1.19327	-1.111	-1.00638	-0.902732	-0.801273
YOR230W	WTM1	yes	G1	E	no	no_RIBI	no	no RP	0.407371	-0.217207	0.4365	0.705003	0.898194	0.723757	0.297633	1.1154	0.287258	0.166226	0.023684	0.119636	0.0738223	0.0027273	-0.155517	-0.299573	-0.277999	-0.370883	-0.189002	-0.147582	0.10744	0.447828	-1.77207	-1.52491	-1.29643	-1.15125	-1.11581	-1.17858	-1.31631	-1.50992	-1.71537	-1.88138	-1.97491	-1.94536	-1.77207
YOR231W	MKK1	no	non_periodic	H	no	no_RIBI	no	no RP	0.474678	0.365671	0.348379	-0.520224	0.0729423	-0.202267	-0.994901	-0.292729	-0.550646	-0.0575774	-0.0647358	-0.118477	0.0730364	0.0354648	0.187039	0.0391878	0.10474	0.257348	0.0749821	0.146884	-0.0373391	-0.203022	-0.132079	-0.053742	-0.0272441	-0.0591215	-0.14445	-0.264721	-0.386716	-0.473111	-0.490958	-0.439138	-0.348536	-0.240198	-0.132079
YOR232W	MGE1	no	non_periodic	I	no	no_RIBI	no	no RP	0.699354	0.540674	0.592486	0.413242	0.684841	0.242417	-0.286112	0.144167	-0.350069	-0.0875756	-0.126442	-0.0408194	-0.243659	-0.0407364	-0.173039	0.360104	0.105533	0.428363	0.120204	0.304169	0.0481672	0.246955	-0.453098	-0.585377	-0.616325	-0.54935	-0.421653	-0.268272	-0.122536	-0.0157861	0.0317372	0.00692495	-0.0968039	-0.266894	-0.453098
YOR233W	KIN4	yes	G2/M	J	no	no_RIBI	no	no RP	-0.284276	1.01253	-0.294051	-1.15555	0.387114	-0.47325	-0.87127	-0.62542	-0.179199	-0.0863561	-0.155096	0.210335	0.51871	0.395055	1.20258	0.455103	0.375831	-0.0233588	-0.154001	-0.392469	-0.343558	-0.695046	0.579402	0.524541	0.482294	0.465589	0.477722	0.512961	0.560196	0.608215	0.643236	0.657524	0.652936	0.627138	0.579402
YOR234C	RPL33B	no	uncertain	H	no	no_RIBI	yes	RPL	1.76319	1.65259	1.62697	1.73851	2.00713	2.00663	-0.0246878	0.354547	0.379665	0.0299393	-0.0765707	0.0495216	-0.106671	0.160016	0.0556582	0.323328	0.00235544	0.296278	0.176439	0.278318	-0.0199319	0.21253	-1.27344	-1.23512	-1.17831	-1.13747	-1.13379	-1.15473	-1.17752	-1.1945	-1.19802	-1.20037	-1.22937	-1.26872	-1.27344
YOR236W	DFR1	no	non_periodic	A	no	no_RIBI	no	no RP	-0.772443	-0.223751	-0.721141	1.59182	1.5784	1.54044	2.36427	1.80215	2.26159	-0.0472192	0.0337299	0.101836	0.193322	0.0144043	-0.0722082	0.166469	0.0628864	0.0172475	-0.106972	0.011633	-0.155542	0.183783	-1.11546	-1.36792	-1.46111	-1.37139	-1.15966	-0.899055	-0.652288	-0.469981	-0.378162	-0.396175	-0.541492	-0.803802	-1.11546
YOR238W		no	non_periodic	F	no	no_RIBI	no	no RP	0.220814	0.222958	-0.129045	-0.510802	-0.445638	-0.458736	-0.731616	-0.668596	-0.329691	0.218845	0.0812175	0.250217	0.212545	0.104186	-0.0583159	-0.00677359	-0.106016	-0.0805207	-0.10708	-0.171418	-0.30153	-0.371375	-0.344532	-0.479088	-0.458602	-0.311234	-0.108485	0.0925818	0.251643	0.343008	0.352873	0.276609	0.115902	-0.113065	-0.344532
YOR239W	ABP140	yes	G2/M	J	no	no_RIBI	no	no RP	-0.0952636	0.273411	-0.488707	-0.142241	0.499586	0.0520292	-0.0469776	0.226176	0.540736	-0.190579	0.0224544	0.112687	0.537117	0.275759	0.704749	0.446562	0.21928	0.198999	-0.163792	-0.0912769	-0.526291	-0.426957	-0.923669	-1.01215	-1.06108	-1.07318	-1.05781	-1.00762	-0.921304	-0.822556	-0.73622	-0.693481	-0.72295	-0.814429	-0.923669
YOR241W	MET7	no	non_periodic	A	no	no_RIBI	no	no RP	0.34657	0.48525	0.563878	0.0874014	0.222465	0.187218	-0.259169	-0.262785	-0.37666	-0.137971	-0.0959348	-0.0579424	0.0568842	0.0751376	0.430011	0.0390527	0.145086	0.0752697	0.192511	0.0975332	0.12979	-0.1283	0.10543	-0.0205001	-0.21793	-0.451295	-0.673418	-0.804902	-0.771107	-0.584365	-0.327389	-0.0925219	0.0671756	0.135921	0.10543
YOR242C	SSP2	no	non_periodic	F	no	no_RIBI	no	no RP	0.287208	-0.39436	-0.688159	-0.0300894	0.0999185	-0.760633	-0.317297	0.494279	-0.0724742	0.180649	0.121406	0.186793	0.128292	0.179842	-0.345151	0.209873	-0.00657214	0.0187148	-0.137084	0.0280272	-0.0120754	0.0405017	1.37257	1.51265	1.55041	1.50338	1.39796	1.24145	1.05083	0.875006	0.77186	0.788527	0.931548	1.15477	1.37257
YOR243C	PUS7	no	uncertain	A	no	no_RIBI	no	no RP	-1.13147	-0.338134	-0.228412	-0.711915	-0.0822762	-0.388798	0.419553	0.255858	-0.160387	-0.0752738	-0.0646065	-0.0906933	-0.240386	-0.162983	0.332434	0.195334	0.519359	0.369072	0.550719	0.415618	0.450377	0.129367	0.0040938	-0.171732	-0.337455	-0.447792	-0.473417	-0.400205	-0.248274	-0.06945	0.0865462	0.183354	0.203027	0.14025	0.0040938
YOR245C	DGA1	no	non_periodic	E	no	no_RIBI	no	no RP	0.309745	-0.600185	0.0880092	-1.14685	-1.20153	-1.01413	-1.4566	-0.601344	-1.10214	0.0433552	0.0977271	0.223708	0.249338	0.0638235	0.0806165	-0.123786	-0.189419	-0.0315874	-0.0840889	-0.189644	-0.322114	-0.303025	0.29611	0.266137	0.202452	0.120738	0.0382629	-0.0230655	-0.0404871	-0.00599059	0.0690644	0.157563	0.234008	0.28401	0.29611
YOR246C		yes	G2/M	I	no	no_RIBI	no	no RP	0.2965	0.466646	0.488987	0.655897	1.47672	0.445027	0.359396	1.01008	-0.04396	-0.172452	-0.191153	0.180318	0.159242	0.313026	1.29446	0.651749	0.418425	0.108511	0.107657	-0.287459	-0.263868	-0.355698	-0.291455	-0.650229	-1.04048	-1.34954	-1.43824	-1.23442	-0.848123	-0.452367	-0.14438	0.0345017	0.0712958	-0.0388812	-0.291455
YOR247W	SRL1	yes	S/G2	B	no	no_RIBI	no	no RP	-0.744139	-0.0826153	-0.690846	1.9943	2.06744	1.0966	2.73844	2.15006	1.78744	0.0823661	0.00876412	0.444831	0.573035	0.472572	0.703448	0.304087	0.165225	-0.414802	-0.42574	-0.549658	-0.245162	0.343036	-0.876982	-1.08692	-1.14337	-1.04048	-0.840946	-0.608537	-0.395555	-0.244	-0.176511	-0.208798	-0.353256	-0.597988	-0.876982
YOR248W		yes	S/G2	B	no	no_RIBI	no	no RP	-0.473422	-0.406773	-0.958692	1.91964	2.04373	0.892689	2.39306	2.4505	1.85138	0.0823661	0.00876412	0.444831	0.573035	0.472572	0.703448	0.304087	0.165225	-0.414802	-0.42574	-0.549658	-0.245162	0.343036	NA	NA	NA	NA	NA	NA	NA	NA	NA	NA	NA	NA	NA
YOR251C		no	non_periodic	H	no	no_RIBI	no	no RP	-0.344718	-0.664684	-0.433904	-0.954246	-0.217673	-0.642157	-0.609527	0.447011	-0.208253	0.0171275	-0.146222	0.0455383	-0.311952	0.0261328	-0.119861	0.244164	-0.00452415	0.273991	0.0615812	0.11067	-0.0265806	0.544055	-1.03685	-1.1875	-1.25437	-1.23274	-1.14551	-1.01015	-0.852297	-0.712664	-0.620567	-0.603155	-0.68315	-0.846881	-1.03685
YOR254C	SEC63	no	non_periodic	A	no	no_RIBI	no	no RP	0.174023	0.484959	0.863012	0.385921	0.359391	0.413409	0.211898	-0.125568	-0.449603	0.102949	0.0553671	0.181716	0.0548327	0.0524596	-0.0630594	0.00937776	-0.084852	-0.0808377	-0.0234352	-0.0825426	0.0851257	0.0462519	-0.249265	-0.102892	-0.0321287	-0.047795	-0.146112	-0.310794	-0.507069	-0.682863	-0.770771	-0.73662	-0.611653	-0.435961	-0.249265
YOR256C		no	non_periodic	F	no	no_RIBI	no	no RP	0.303986	-0.663656	-0.042366	-0.51847	-0.898695	-0.772341	-0.822456	-0.235038	-0.729975	-0.000275835	0.101608	0.042125	0.100934	-0.0693074	-0.288452	-0.199112	-0.0592696	0.16376	0.0809428	0.0736642	-0.0651448	0.143108	-0.0448209	0.17801	0.293813	0.295945	0.193079	-0.00422924	-0.270398	-0.550178	-0.744257	-0.757952	-0.596273	-0.330147	-0.0448209
YOR258W	HNT3	no	non_periodic	H	no	no_RIBI	no	no RP	-0.720724	-0.767692	-0.986337	0.131136	0.396048	0.531525	0.85186	1.16374	1.51786	0.0865963	0.0320573	-0.0672513	-0.329144	0.109084	-0.767949	0.1054	0.0318501	0.445432	0.162067	0.349281	0.134116	0.221578	0.822977	0.852726	0.891685	0.931572	0.967773	0.98881	0.984374	0.957281	0.911091	0.859303	0.823382	0.811892	0.822977
YOR259C	RPT4	no	non_periodic	A	no	no_RIBI	no	no RP	0.893477	1.88238	1.06019	0.987075	1.22493	0.887378	0.0935984	-0.657454	-0.172816	0.0199962	-0.0883767	0.00261949	-0.394671	-0.10852	-0.29538	0.0938541	0.0899225	0.0984265	0.188734	0.248696	0.229668	0.237036	-0.871738	-0.885865	-0.86626	-0.835051	-0.810748	-0.788834	-0.760751	-0.732168	-0.709224	-0.708259	-0.749794	-0.818672	-0.871738
YOR260W	GCD1	no	non_periodic	H	yes	translation initiation and elongation factors	no	no RP	0.200592	0.200112	0.362038	0.522911	0.736368	0.57258	0.322319	0.536256	0.210542	0.0730252	-0.0119859	0.0276025	-0.0765451	-0.0530031	-0.0789266	-0.13815	0.139775	0.135751	0.274758	0.186404	0.243848	0.147266	-0.94769	-0.829903	-0.656949	-0.498328	-0.393268	-0.348474	-0.361004	-0.428324	-0.53931	-0.680144	-0.834866	-0.948245	-0.94769
YOR261C	RPN8	no	uncertain	H	no	no_RIBI	no	no RP	1.43293	1.41629	1.41406	0.321103	0.848903	0.764334	-1.11183	-0.567384	-0.649729	0.0157595	-0.172854	-0.0448995	-0.311496	-0.189928	-0.602272	0.0203774	0.198311	0.197339	0.38154	0.391381	0.336458	-0.0573268	-0.727599	-0.676372	-0.590173	-0.50815	-0.455871	-0.43508	-0.439817	-0.467932	-0.512824	-0.572353	-0.648773	-0.715418	-0.727599
YOR268C		no	non_periodic	H	no	no_RIBI	no	no RP	0.396027	-0.568995	0.215386	-1.10635	0.719788	-0.566739	-1.50238	1.28878	-0.782125	0.0431735	-0.136773	0.16819	0.117211	0.251091	-0.512571	0.329333	-0.0277678	-0.197473	-0.32356	-0.254232	-0.0506104	-0.00450408	-1.75727	-1.75329	-1.5703	-1.3185	-1.09192	-0.922033	-0.818734	-0.795737	-0.857102	-1.01028	-1.2635	-1.55946	-1.75727
YOR269W	PAC1	no	non_periodic	B	no	no_RIBI	no	no RP	-0.468016	-0.622742	-0.156743	-0.158851	-0.269797	-0.991813	0.309165	0.352946	-0.83507	-0.00315978	-0.0539319	-0.106071	0.0240794	-0.166072	0.325339	-0.166398	0.147264	0.12067	0.355895	0.125075	0.26462	0.0768946	0.0255086	-0.0192036	-0.0430328	-0.0450544	-0.0296045	0.00187506	0.045572	0.0913097	0.126804	0.139707	0.122535	0.0791309	0.0255086
YOR271C		no	non_periodic	I	no	no_RIBI	no	no RP	0.858707	0.746506	0.845068	0.288638	0.853137	0.380905	-0.570068	0.106631	-0.464164	0.0898702	-0.0260457	0.0975119	0.373287	0.118063	0.269599	0.175214	0.333053	0.0515901	0.196496	0.0545229	0.186005	-0.11245	-1.54828	-1.7751	-1.92832	-1.97607	-1.91544	-1.75111	-1.52201	-1.299	-1.13116	-1.06093	-1.12404	-1.3076	-1.54828
YOR272W	YTM1	no	uncertain	A	yes	RIBOSOME BIOGENESIS	no	no RP	-0.662171	0.707802	0.608385	0.0860833	0.699292	0.34668	0.748254	-0.00851048	-0.261706	0.0516265	-0.131771	0.00696811	-0.0624287	0.00123737	0.542126	0.34515	0.542789	0.310769	0.447559	0.191476	0.341488	0.0882432	-0.716894	-1.06309	-1.33551	-1.42942	-1.30847	-1.02655	-0.692876	-0.404739	-0.211259	-0.138648	-0.202707	-0.40553	-0.716894
YOR273C	TPO4	no	uncertain	G	no	no_RIBI	no	no RP	1.30064	1.75813	2.22047	-0.0925285	-0.091438	1.33796	-1.39317	-1.84957	-0.88251	-0.126807	-0.240861	-0.354648	-0.3229	-0.23879	-0.329894	-0.134176	0.229322	0.286456	0.384891	0.184378	0.0957937	-0.339027	0.935845	1.21213	1.33642	1.32434	1.202	0.972336	0.645741	0.277015	-0.0137271	-0.0652992	0.161259	0.547485	0.935845
YOR275C	RIM20	no	non_periodic	E	no	no_RIBI	no	no RP	-0.282262	-0.386476	-0.112704	-0.88983	-0.84823	-0.517755	-0.607567	-0.461754	-0.405052	-0.072429	0.0392428	-0.0410631	0.268014	-0.01239	0.242896	-0.04867	0.0428022	0.0261827	0.0564702	-0.0754168	-0.234973	-0.375038	-0.0750883	-0.0483297	0.00407167	0.0595631	0.102251	0.126435	0.130692	0.115544	0.0835967	0.0383581	-0.0155407	-0.0616076	-0.0750883
YOR276W	CAF20	no	non_periodic	F	yes	translation initiation and elongation factors	no	no RP	2.28172	0.388462	0.969758	1.63746	0.994003	1.61719	-0.644268	0.605541	0.647436	0.0873602	-0.0433034	0.0712663	-0.276309	0.0980936	-0.268743	0.334503	0.104155	0.140359	0.00134929	0.315344	0.108737	0.489801	-1.5253	-1.39478	-1.27526	-1.2119	-1.22668	-1.30362	-1.41064	-1.52222	-1.60145	-1.6343	-1.64305	-1.61604	-1.5253
YOR277C		no	non_periodic	G	no	no_RIBI	no	no RP	-0.148353	0.0426615	0.247356	1.20815	1.43724	1.5668	1.3565	1.39458	1.31944	0.429524	-0.218939	0.479749	-0.443143	0.121591	-0.441784	-0.468223	0.114642	0.129913	-0.000175647	0.0189489	0.0633528	-0.174267	NA	NA	NA	NA	NA	NA	NA	NA	NA	NA	NA	NA	NA
YOR278W	HEM4	no	non_periodic	H	no	no_RIBI	no	no RP	0.812782	1.13989	-0.0388778	0.514744	0.673368	1.27127	-0.298039	-0.466524	1.31015	0.00963539	-0.0353314	0.0275623	-0.234999	-0.0555538	0.140562	0.13807	0.102928	0.203724	0.288329	-0.00630988	-0.0688475	-0.0235286	0.0821772	0.024647	-0.0312835	-0.0744257	-0.097895	-0.0926162	-0.0546439	0.00626844	0.0724475	0.122639	0.141402	0.125648	0.0821772
YOR279C	RFM1	no	non_periodic	F	no	no_RIBI	no	no RP	0.596386	0.0885142	-0.0037927	-0.265473	-0.335234	-0.262249	-0.861859	-0.423748	-0.258456	0.307513	-0.029338	0.130357	-0.382837	-0.0375638	-0.941629	0.0935625	-0.111362	0.267451	-0.0170626	0.350332	0.160615	0.355523	1.65085	1.80047	1.90094	1.94783	1.95521	1.91418	1.81554	1.67939	1.53142	1.42038	1.40483	1.49714	1.65085
YOR280C		no	non_periodic	E	no	no_RIBI	no	no RP	-0.160346	-0.62443	-0.458442	-1.40572	-1.72331	-0.854802	-1.24538	-1.09888	-0.39636	0.0291342	0.119851	0.0514014	-0.263721	-0.0556123	-0.773323	-0.163705	-0.503488	0.143905	-0.118034	0.200517	-0.0460297	0.354826	-1.04573	-1.42175	-1.68578	-1.72549	-1.53275	-1.19936	-0.844799	-0.558426	-0.380027	-0.332588	-0.434564	-0.686353	-1.04573
YOR281C	PLP2	no	uncertain	H	no	no_RIBI	no	no RP	0.29019	0.206073	0.525436	-1.42093	-0.989732	-1.02812	-1.71112	-1.19581	-1.55356	0.0563971	-0.0840231	-0.0422716	-0.24021	-0.166	-0.529993	0.173592	0.222639	0.355089	0.334075	0.441081	0.356228	0.246068	-1.18947	-1.19075	-1.13866	-1.06971	-1.01423	-0.972399	-0.93767	-0.917008	-0.914079	-0.942157	-1.01991	-1.12242	-1.18947
YOR282W		no	non_periodic	F	no	no_RIBI	no	no RP	0.38673	-0.975879	-0.618647	-2.07039	-0.462167	-1.45721	-2.45712	0.513712	-0.838563	0.116932	-0.127486	0.165308	0.12675	0.222659	-0.445421	0.081701	-0.0866994	-0.198361	-0.223697	-0.180496	-0.0630942	0.140485	NA	NA	NA	NA	NA	NA	NA	NA	NA	NA	NA	NA	NA
YOR283W		no	non_periodic	C	no	no_RIBI	no	no RP	1.14584	0.886327	0.62483	-0.0973963	-0.542697	-0.300998	-1.24324	-1.42902	-0.925827	0.0240075	-0.0498607	-0.0494969	-0.239989	0.119607	0.106149	0.241029	0.0363417	0.346928	0.191016	0.235853	-0.159063	-0.0952829	-0.228009	-0.270179	-0.287356	-0.283574	-0.266507	-0.23571	-0.191961	-0.145441	-0.108191	-0.0949939	-0.117771	-0.170007	-0.228009
YOR284W	HUA2	yes	G1/S	A	no	no_RIBI	no	no RP	-0.75379	-0.631571	-0.473714	-0.359855	-0.389869	-0.23014	0.393935	0.241702	0.243574	0.520503	0.4557	3.35668	0.329003	0.0859263	-0.450274	-0.556908	-0.996217	-0.536899	-0.55317	-0.31487	-0.038692	0.307066	0.096013	0.464182	0.833613	1.10531	1.26624	1.31342	1.23957	1.05143	0.759093	0.401572	0.0691027	-0.0734783	0.096013
YOR285W		no	non_periodic	E	no	no_RIBI	no	no RP	1.32417	1.20931	1.14563	0.720152	0.698044	0.99063	-0.604019	-0.511267	-0.155001	0.155436	-0.0130208	0.142983	-0.355269	0.191614	-0.351512	0.122827	-0.24656	-0.00881385	-0.233427	-0.0492933	-0.269088	0.462429	-1.85348	-1.62573	-1.42249	-1.30277	-1.29214	-1.37658	-1.52777	-1.72123	-1.90547	-2.02986	-2.07917	-2.02489	-1.85348
YOR286W		no	uncertain	G	no	no_RIBI	no	no RP	0.651604	1.13913	1.24353	-0.231794	0.632523	0.903117	-0.883398	-0.506609	-0.340416	-0.0898893	-0.184095	-0.0974499	-0.273217	0.0448	-0.442168	0.301369	0.106588	0.219456	0.000712088	0.241273	-0.0297242	0.445034	0.116342	-0.0743439	-0.196717	-0.211338	-0.123468	0.0342347	0.213415	0.367819	0.465345	0.489522	0.437009	0.306138	0.116342
YOR287C		no	non_periodic	G	no	no_RIBI	no	no RP	-0.782007	-0.0203301	-0.202194	-1.251	-0.663828	-0.376824	-0.468994	-0.643498	-0.17463	0.0713767	-0.0333971	-0.13663	-0.137929	0.0499951	-0.805933	0.597064	0.332893	0.453177	0.281181	0.65899	0.282332	0.151426	1.0918	1.03475	0.934448	0.826242	0.74085	0.695604	0.700238	0.754419	0.838255	0.929522	1.01836	1.08368	1.0918
YOR288C	MPD1	yes	G1/S	E	no	no_RIBI	no	no RP	-0.443829	-0.571397	-0.4099	-0.33598	-0.343751	-0.364276	0.107849	0.227646	0.0456244	0.317698	0.339618	0.380005	0.4212	0.0779118	-0.275147	-0.292058	-0.646707	-0.428827	-0.54301	-0.444195	-0.0715233	0.085468	-0.443429	-0.554978	-0.487922	-0.295846	-0.0661806	0.142539	0.294062	0.367608	0.352821	0.247499	0.0549849	-0.202521	-0.443429
YOR289W		no	non_periodic	F	no	no_RIBI	no	no RP	0.718244	-0.586013	-0.46729	-0.394784	-0.441702	0.11974	-1.11303	0.14431	0.58703	0.0756293	0.0759359	0.0421309	0.143185	0.119127	-0.103391	-0.0645225	-0.712697	-0.330778	-0.480926	-0.490729	-0.538911	-0.278497	-0.412544	0.0601967	0.403028	0.587928	0.629275	0.534909	0.305313	-0.0508851	-0.498504	-0.921909	-1.1009	-0.882066	-0.412544
YOR290C	SNF2	no	non_periodic	B	no	no_RIBI	no	no RP	-0.40083	0.122567	-0.0113467	0.667112	-0.00427239	-0.3005	1.06794	-0.12684	-0.289153	-0.0032712	0.00184134	-0.0486195	0.254618	0.0761825	0.442255	-0.0876728	0.169078	-0.112391	-0.109894	-0.144347	-0.237606	-0.422159	-0.324811	-0.367369	-0.367187	-0.33559	-0.289104	-0.234423	-0.17789	-0.132134	-0.108231	-0.117586	-0.168363	-0.248602	-0.324811
YOR291W		no	non_periodic	A	no	no_RIBI	no	no RP	-2.02655	-1.05064	-1.46035	-0.848557	-1.17513	-0.875868	1.17799	-0.124496	0.584483	-0.0191414	0.0468018	-0.11534	-0.0136318	-0.148672	-0.1488	-0.48868	-0.123804	-0.0563409	-0.0160952	-0.0268189	0.0159422	-0.0787855	-0.300284	-0.276482	-0.28708	-0.335648	-0.417294	-0.50916	-0.577229	-0.597274	-0.559547	-0.484793	-0.410113	-0.348377	-0.300284
YOR292C		no	non_periodic	C	no	no_RIBI	no	no RP	1.38084	0.079485	0.343328	0.156631	-1.16065	-0.264924	-1.22421	-1.24013	-0.608252	0.1146	0.0855666	0.15278	0.105753	0.0673272	-0.00797795	-0.407595	-0.269438	-0.25113	-0.245025	-0.401473	-0.379395	-0.311465	0.844639	0.798898	0.733452	0.671721	0.631497	0.61925	0.635373	0.676406	0.728543	0.779121	0.82469	0.853026	0.844639
YOR293W	RPS10A	no	uncertain	A	no	no_RIBI	yes	RPS	1.15697	1.68358	1.48669	1.56721	1.66076	1.84825	0.410233	-0.0228166	0.361553	0.0746555	-0.106369	-0.134365	-0.501396	0.00898196	-0.227518	0.242422	0.183697	0.529687	0.360681	0.483744	0.131569	0.335482	-0.816827	-0.771176	-0.778598	-0.849526	-0.982673	-1.14453	-1.2764	-1.32747	-1.26889	-1.13675	-1.00478	-0.89912	-0.816827
YOR294W	RRS1	no	non_periodic	A	no	no_RIBI	no	no RP	-0.27333	0.36445	0.384285	0.109198	0.593619	0.172432	0.382529	0.22917	-0.211853	-0.0140173	-0.165964	-0.0919988	-0.17992	-0.0476901	0.134579	0.704524	0.593963	0.628503	0.542679	0.624592	0.124966	0.0895216	-0.773631	-1.07031	-1.21557	-1.15441	-0.936257	-0.649043	-0.373139	-0.1662	-0.0564648	-0.0605905	-0.191087	-0.445562	-0.773631
YOR295W	UAF30	no	non_periodic	B	no	no_RIBI	no	no RP	-0.486484	-0.198903	-0.128717	-0.404319	-0.318346	-1.07418	0.0821649	-0.119443	-0.945458	-0.089071	-0.319758	-0.23933	-0.317184	0.178287	0.26294	0.840945	0.48638	0.584289	0.191064	0.215856	-0.161228	-0.0863669	0.9277	0.852556	0.774651	0.722022	0.710124	0.736804	0.789566	0.854351	0.911662	0.95064	0.97396	0.971571	0.9277
YOR296W		no	non_periodic	C	no	no_RIBI	no	no RP	-1.06282	-1.91945	-1.32252	-0.575583	-1.7315	-1.33775	0.48724	0.187947	-0.0152272	0.0518062	0.0819499	-0.0601968	0.00688175	-0.195269	-0.211804	-0.360789	-0.0398735	-0.0403067	0.165539	0.097356	0.0738342	0.0198637	0.324269	0.375961	0.429605	0.469754	0.490004	0.486811	0.460411	0.418288	0.369204	0.324465	0.295891	0.294223	0.324269
YOR297C	TIM18	no	non_periodic	G	no	no_RIBI	no	no RP	-0.427748	0.145002	0.137171	-0.51084	0.235181	0.318461	-0.0830922	0.0901794	0.18129	-0.194868	-0.0503103	-0.041323	0.147993	0.253656	0.494933	0.235798	0.245507	0.405405	0.200492	0.0622244	-0.444996	-0.198416	0.230602	-0.0556886	-0.293958	-0.393875	-0.320757	-0.110055	0.154687	0.39396	0.5596	0.630552	0.603648	0.469056	0.230602
YOR298C-A	MBF1	no	non_periodic	C	no	no_RIBI	no	no RP	0.0572831	-0.591107	0.491341	-0.384355	-0.68756	-0.965505	-0.441638	-0.0964523	-1.45685	-0.0646378	-0.108321	-0.0452085	-0.369139	-0.126826	-0.0859122	0.21955	-0.358888	0.116735	-0.144305	0.0167403	0.0159234	0.553486	-0.62618	-0.655051	-0.657354	-0.645929	-0.632887	-0.613042	-0.57967	-0.540099	-0.503916	-0.489145	-0.515324	-0.572323	-0.62618
YOR299W	BUD7	no	non_periodic	J	no	no_RIBI	no	no RP	1.10922	1.81152	0.991559	-0.227517	0.0417858	-0.113527	-1.33674	-1.76973	-1.10509	0.00643841	-0.0481353	0.018941	0.00952316	-0.0115426	0.150664	-0.0204744	0.181782	0.05663	0.133827	-0.0151328	-0.0415072	-0.00897587	-0.276204	-0.327559	-0.359795	-0.372927	-0.370647	-0.347979	-0.302586	-0.245659	-0.192303	-0.162161	-0.171864	-0.217258	-0.276204
YOR304C-A		no	non_periodic	G	no	no_RIBI	no	no RP	-0.826331	-0.949347	-0.158575	-2.37512	-1.79887	-1.7175	-1.54879	-0.849524	-1.55892	0.012835	0.148215	-0.0104552	-0.139551	0.26972	-0.573441	-0.148283	-0.158224	0.0817603	0.0668458	0.164441	0.0292127	0.014562	1.4674	1.50351	1.48002	1.42008	1.34867	1.27189	1.19754	1.14793	1.13554	1.16936	1.25651	1.3734	1.4674
YOR305W		no	uncertain	J	no	no_RIBI	no	no RP	-0.268942	0.342459	-0.464882	-0.148541	0.233486	0.269405	0.120401	-0.108973	0.734287	-0.161523	-0.10009	-0.235526	-0.0265432	0.0944114	0.316299	0.418074	0.279419	0.210769	0.0882847	0.112961	-0.0779539	-0.476909	-0.179267	-0.791899	-1.41186	-1.71508	-1.44273	-0.837554	-0.244173	0.200913	0.474028	0.5783	0.518541	0.27248	-0.179267
YOR306C	MCH5	no	non_periodic	I	no	no_RIBI	no	no RP	1.37578	1.17057	0.27062	1.08851	1.61051	0.697748	-0.287267	0.439943	0.427128	0.170181	0.162258	0.0432224	-0.0169804	0.294691	0.867625	0.170482	0.17239	0.236482	0.136211	-0.0740351	-0.172012	-0.411029	0.873196	0.331728	-0.164671	-0.336541	-0.0714722	0.418271	0.892919	1.24936	1.45983	1.53069	1.47973	1.27424	0.873196
YOR308C	SNU66	no	non_periodic	E	no	no_RIBI	no	no RP	-0.68186	-1.01877	-0.400364	-1.02517	-0.851703	-0.889619	-0.343314	0.167067	-0.489256	0.0147992	0.0364243	0.0219781	0.284067	0.0387025	-0.28577	0.0278177	0.0943974	0.0829395	0.00720012	0.0858752	-0.00271309	-0.106843	2.16044	2.2984	2.33507	2.2963	2.21614	2.09397	1.9317	1.76805	1.64709	1.62264	1.73323	1.94514	2.16044
YOR309C		no	non_periodic	H	no	no_RIBI	no	no RP	2.28256	2.17889	2.29232	1.0833	1.37962	1.54884	-1.19926	-0.799268	-0.743473	-0.164903	-0.0247607	-0.0318435	-0.194554	-0.223608	-0.672884	0.467659	0.12888	0.423852	0.0549183	0.540712	-0.0574647	0.395272	NA	NA	NA	NA	NA	NA	NA	NA	NA	NA	NA	NA	NA
YOR310C	NOP58	no	uncertain	B	no	no_RIBI	no	no RP	1.59784	1.91471	1.75917	1.02133	1.38012	0.864966	-0.576513	-0.534596	-0.894206	-0.0468299	-0.047908	-0.0048827	0.0286127	0.125862	0.525548	0.150028	0.294789	0.163818	0.287527	0.236764	0.0806773	0.0324524	-1.04757	-1.20741	-1.3302	-1.39644	-1.39825	-1.3198	-1.16977	-0.996668	-0.846053	-0.761886	-0.778612	-0.888706	-1.04757
YOR311C	HSD1	no	non_periodic	G	no	no_RIBI	no	no RP	-0.435045	0.0228747	-0.0125651	-0.10228	0.466083	0.254324	0.332765	0.443208	0.266889	-0.0472391	0.0259713	0.0773056	0.180676	0.148101	0.578116	-0.108903	0.0956745	0.0551196	0.0190724	-0.0934709	-0.222328	-0.317273	-0.130472	-0.239138	-0.339105	-0.408852	-0.435542	-0.4056	-0.320017	-0.205081	-0.0937376	-0.0183479	-0.000374814	-0.0423733	-0.130472
YOR312C	RPL20B	no	uncertain	A	no	no_RIBI	yes	RPL	1.66553	1.74041	2.16978	1.85494	1.91068	1.94591	0.189404	0.170267	-0.223872	-0.105458	-0.261684	-0.272252	-0.553735	-0.151141	0.0548357	0.106013	0.415492	0.30558	0.573094	0.506305	0.191304	-0.0243604	-1.78348	-1.65694	-1.50317	-1.38529	-1.33853	-1.35404	-1.4095	-1.49381	-1.5846	-1.67212	-1.76501	-1.82268	-1.78348
YOR315W		yes	M	H	no	no_RIBI	no	no RP	1.06285	1.57229	0.773585	0.273874	1.22643	1.55909	-0.788972	-0.345861	0.785502	-3.91647	-5.65819	-5.74821	-1.11258	-0.250637	0.402598	0.890313	1.22006	0.964624	1.06503	0.842207	0.45355	0.197095	1.5086	1.48071	1.28074	0.949778	0.52391	0.0607271	-0.266659	-0.23125	0.143952	0.613456	1.03113	1.34819	1.5086
YOR317W	FAA1	no	non_periodic	D	no	no_RIBI	no	no RP	1.18636	0.971969	1.7104	0.281995	-0.0696909	0.788964	-0.904368	-1.04166	-0.921439	0.0230122	0.0507357	0.0576032	0.0529233	0.0334428	0.0893807	-0.243645	-0.34147	-0.248888	-0.236933	-0.247971	0.0473113	0.0918472	-0.822894	-0.654313	-0.42181	-0.214404	-0.0752259	-0.013506	-0.0298323	-0.121537	-0.277574	-0.477753	-0.690078	-0.836248	-0.822894
YOR318C		no	non_periodic	D	no	no_RIBI	no	no RP	-0.703749	-0.887189	-0.628902	-0.484339	-0.592071	-0.465882	0.219411	0.295118	0.16302	-0.0270009	-0.0501457	-0.00432966	-0.116347	-0.0260724	0.302711	0.196945	0.00159962	0.120428	-0.0468962	-0.112385	-0.20004	0.0458126	NA	NA	NA	NA	NA	NA	NA	NA	NA	NA	NA	NA	NA
YOR319W	HSH49	no	uncertain	A	no	no_RIBI	no	no RP	-1.08875	-0.506894	-0.752499	0.0873013	-0.0588184	0.259647	1.17605	0.448076	1.01215	-2.38577	-0.188634	-0.3482	-0.523616	-0.0848087	-0.0774152	0.323179	0.241703	0.332127	0.418027	0.405461	0.285761	-0.210364	-0.183336	-0.400432	-0.613288	-0.764185	-0.807447	-0.716755	-0.519841	-0.290224	-0.092202	0.0305608	0.0566128	-0.0186463	-0.183336
YOR320C	GNT1	no	non_periodic	J	no	no_RIBI	no	no RP	0.420829	0.598774	0.244144	0.102623	0.309223	0.0010922	-0.318206	-0.289551	-0.243052	0.0299492	0.011217	0.161344	0.118043	0.0563248	0.470402	0.0786538	0.0687581	0.0246967	-0.0603627	-0.137876	-0.101984	-0.356641	-0.854792	-0.801597	-0.777545	-0.800277	-0.874616	-0.976854	-1.06724	-1.11559	-1.1002	-1.03746	-0.972649	-0.915614	-0.854792
YOR321W	PMT3	yes	G1/S	C	no	no_RIBI	no	no RP	-0.895589	-1.0568	-0.923772	-0.431533	-1.42008	-1.27292	0.464055	-0.363276	-0.349146	0.302904	0.496447	0.46076	0.73916	0.208588	0.5418	-0.693076	-0.706071	-0.774496	-0.740972	-0.783978	-0.307067	-0.23043	-0.435274	-0.611254	-0.752232	-0.823534	-0.811202	-0.711615	-0.549196	-0.375205	-0.233736	-0.159298	-0.173171	-0.274111	-0.435274
YOR322C		no	non_periodic	A	no	no_RIBI	no	no RP	0.66968	2.92198	1.03565	0.334617	-0.0345268	-0.074976	-0.335063	-2.9565	-1.11063	-0.0289266	-0.0199691	-0.0970192	0.200958	-0.00340713	0.361765	-0.0972794	0.232912	0.00387856	0.246085	-0.0375332	0.0678714	-0.482088	1.41376	1.41502	1.32216	1.17237	1.00383	0.84509	0.736218	0.719838	0.801197	0.950229	1.13373	1.30868	1.41376
YOR324C		no	non_periodic	H	no	no_RIBI	no	no RP	-0.400795	-0.354448	-0.344575	-0.511526	-0.209356	-0.30039	-0.110731	0.145092	0.0441852	-0.215345	-0.143854	-0.162697	0.0179231	-0.168048	0.34663	-0.0281604	0.125717	0.1443	0.0836064	0.00447846	-0.0799753	-0.215906	1.7312	1.70812	1.62775	1.52914	1.44638	1.38837	1.359	1.36842	1.40989	1.47772	1.57669	1.67964	1.7312
YOR326W	MYO2	yes	S/G2	G	no	no_RIBI	no	no RP	-0.599236	-0.0564639	0.00570072	-1.30954	-0.148889	-0.7105	-0.710301	-0.0924256	-0.7162	-0.262155	-0.0501479	0.121793	0.659572	0.457793	1.24	0.328446	0.332853	-0.0231884	-0.222202	-0.529125	-0.613103	-1.07736	-0.832541	-1.69905	-2.55855	-2.70372	-1.94156	-1.06174	-0.386799	0.0580487	0.295961	0.341503	0.191381	-0.190169	-0.832541
YOR331C		no	non_periodic	F	no	no_RIBI	no	no RP	0.836571	0.124459	0.764463	-0.36928	0.452451	0.0296133	-1.20585	0.327992	-0.73485	0.16369	-0.234392	0.286844	-0.0831856	0.192779	-0.478775	0.0292077	0.0942172	-0.121066	-0.165594	-0.320527	-0.00219804	-0.0218325	NA	NA	NA	NA	NA	NA	NA	NA	NA	NA	NA	NA	NA
YOR332W	VMA4	no	non_periodic	E	no	no_RIBI	no	no RP	1.08544	0.522502	0.980635	0.45942	0.50689	0.520462	-0.626015	-0.0156123	-0.460173	0.0549143	-0.0957974	0.162924	0.0965756	0.14559	0.123686	0.216874	0.148236	0.0188961	0.0186464	0.00997314	-0.138306	0.463134	-2.19202	-2.32833	-2.30364	-2.16105	-1.97582	-1.78433	-1.60937	-1.48652	-1.43522	-1.48221	-1.65983	-1.9341	-2.19202
YOR333C	SWF5	no	non_periodic	H	no	no_RIBI	no	no RP	-0.291525	-0.375499	-0.216553	0.0363072	0.84803	0.805971	0.327832	1.22353	1.02252	0.0523088	-0.13733	0.20274	0.0635511	0.347302	-0.334541	0.192709	-0.0349035	-0.156686	-0.249286	-0.189993	-0.0169632	-0.0250367	NA	NA	NA	NA	NA	NA	NA	NA	NA	NA	NA	NA	NA
YOR335C	ALA1	no	non_periodic	I	no	no_RIBI	no	no RP	0.260899	0.424343	0.337408	0.438843	0.654567	0.378828	0.177945	0.230224	0.0414195	-0.0815835	0.0228222	0.0571885	0.293172	0.0771566	0.508845	0.104986	0.245698	0.152027	0.24896	0.0809666	0.154895	0.0612153	-1.31632	-1.23061	-1.24724	-1.38274	-1.64677	-2.00446	-2.35374	-2.53315	-2.40169	-2.06189	-1.73233	-1.48683	-1.31632
YOR336W	KRE5	no	non_periodic	C	no	no_RIBI	no	no RP	-0.639461	-1.35452	-0.910657	0.00557947	-0.641753	-0.978583	0.645041	0.712765	-0.0679259	-0.0952906	0.035031	-0.104608	0.306997	-0.0545053	0.165812	-0.249596	-0.0198721	-0.0220477	-0.0850454	-0.197538	-0.179783	-0.474803	-0.452218	-0.371146	-0.360678	-0.427246	-0.56616	-0.750004	-0.925377	-1.0311	-1.01588	-0.894609	-0.737198	-0.583585	-0.452218
YOR337W	TEA1	no	non_periodic	E	no	no_RIBI	no	no RP	1.2543	0.492478	1.31263	0.195801	-0.0969957	0.484977	-1.0585	-0.589474	-0.827656	0.00842055	0.00806209	-0.111176	0.0864101	-0.131959	0.0428477	0.0157349	0.389902	0.185048	0.319127	0.212072	0.138264	-0.315299	0.352815	0.256764	0.178707	0.140206	0.148206	0.199845	0.281193	0.370036	0.442361	0.480795	0.479541	0.435263	0.352815
YOR339C	UBC11	no	non_periodic	H	no	no_RIBI	no	no RP	-0.79074	-1.0737	-0.862102	-0.768947	0.126157	0.107344	0.0217933	1.19986	0.969446	0.0410269	-0.0738188	0.202039	0.20213	0.340902	-0.203661	0.333235	0.155202	0.11466	-0.165604	-0.0677324	0.00418126	-0.00212826	1.00357	0.911756	0.807807	0.728331	0.696794	0.716558	0.776606	0.859328	0.939227	1.00003	1.04146	1.04975	1.00357
YOR340C	RPA43	no	non_periodic	I	yes	RNA POLYMERASES I AND III ASSOCIATED FACTORS	no	no RP	-0.00647781	-0.104257	0.233361	0.0780445	0.708283	-0.0462461	0.0845223	0.81254	-0.279607	-0.0862593	-0.116819	0.0387133	0.115688	0.11233	0.445268	0.435473	0.735787	0.522442	0.579872	0.437116	0.12392	0.0612731	-1.01325	-1.21259	-1.28863	-1.22924	-1.07581	-0.873916	-0.669851	-0.510146	-0.422401	-0.428281	-0.545555	-0.761552	-1.01325
YOR342C		yes	G1	D	no	no_RIBI	no	no RP	0.252661	-0.466416	0.122003	1.63524	0.345937	1.1573	1.38258	0.812352	1.0353	0.39459	0.323421	0.385437	0.25008	-0.0471092	-0.927891	-0.506963	-0.557184	-0.415889	-0.118565	0.191271	0.36722	0.629697	-0.220404	-0.213758	-0.0603762	0.155245	0.36061	0.517101	0.602116	0.606869	0.528583	0.374696	0.162525	-0.0670275	-0.220404
YOR347C	PYK2	yes	G1	E	no	no_RIBI	no	no RP	1.43692	-0.0219465	0.665424	0.0979665	-0.961593	-0.188661	-1.33895	-0.939647	-0.854085	0.197037	0.0430612	0.0677229	0.0279471	-0.184949	-0.701264	-0.714273	-0.691764	-0.454444	-0.304343	-0.250509	0.046964	0.26701	-0.285405	0.117549	0.42776	0.604994	0.655606	0.585088	0.395389	0.0995179	-0.266385	-0.609794	-0.77861	-0.648144	-0.285405
YOR349W	CIN1	no	non_periodic	A	no	no_RIBI	no	no RP	-0.841831	0.0221704	-0.594078	-0.0544964	0.20531	-0.177716	0.787335	0.183139	0.416362	0.0376781	-0.0350021	-0.0418894	0.282939	0.0339401	0.30221	-0.084776	0.242692	0.0100277	0.23991	0.00312602	0.00772016	-0.411821	1.3818	1.40739	1.36769	1.28868	1.19774	1.10606	1.0279	0.988191	0.997656	1.05701	1.16355	1.28942	1.3818
YOR350C	MNE1	no	non_periodic	H	no	no_RIBI	no	no RP	-0.898298	-0.95627	-0.178786	-2.16123	-0.847657	-1.74441	-1.26293	0.108614	-1.56562	-0.0826558	-0.0229486	-0.127635	-0.132075	-0.0894501	0.29842	-0.0489696	0.150127	0.134241	0.143243	-0.0146494	-0.00718357	-0.263895	1.29371	1.03461	0.762132	0.577745	0.552468	0.687114	0.913545	1.15002	1.33569	1.44818	1.4955	1.4558	1.29371
YOR351C	MEK1	no	non_periodic	D	no	no_RIBI	no	no RP	-1.52466	-1.70177	-1.46886	-0.991845	-1.42088	-0.854857	0.532812	0.280887	0.614	0.0621272	-0.192051	0.162425	0.0829873	0.333603	-0.333248	0.264629	0.00539562	-0.206152	-0.258705	-0.155702	-0.0196642	0.144767	-1.40644	-1.18508	-1.04397	-1.01405	-1.10658	-1.30432	-1.56823	-1.8423	-2.01986	-2.01714	-1.87366	-1.65592	-1.40644
YOR352W		no	non_periodic	A	no	no_RIBI	no	no RP	-0.380155	0.248884	1.16692	1.06177	0.28028	0.343621	1.44192	0.0313958	-0.823303	-0.100837	-0.0612985	-0.0151128	-0.0422112	0.0441073	-0.0703717	-0.095448	-0.0164569	0.0651499	0.0732823	0.141915	-0.105174	-0.261387	0.21262	0.211141	0.186811	0.144957	0.0940655	0.0474856	0.0213982	0.025501	0.05864	0.107155	0.154333	0.191636	0.21262
YOR353C		no	non_periodic	C	no	no_RIBI	no	no RP	0.331774	0.0600071	-0.160989	0.348601	-0.117099	-0.368573	0.0168262	-0.177106	-0.207584	0.00388801	-0.0449541	-0.0773495	0.0128679	0.0892409	0.675969	0.060047	0.372719	0.0692446	0.222036	0.0722091	0.0793496	-0.419116	1.23103	1.2473	1.23657	1.21288	1.19026	1.16665	1.13881	1.11548	1.10011	1.10137	1.1336	1.18711	1.23103
YOR354C	MSC6	no	non_periodic	I	no	no_RIBI	no	no RP	0.447142	0.510651	0.72523	-0.130845	0.616471	0.0210471	-0.577986	0.105819	-0.704182	-0.15532	-0.150181	-0.184623	-0.0687277	-0.161427	0.123003	-0.035226	0.0750051	-0.014835	0.114727	0.0513799	0.159131	-0.411515	0.566598	0.553157	0.548855	0.555443	0.571922	0.592286	0.609538	0.620962	0.621983	0.612637	0.599388	0.583989	0.566598
YOR355W	GDS1	no	non_periodic	A	no	no_RIBI	no	no RP	-0.14564	0.192092	0.0998597	0.46431	0.45685	0.713202	0.60995	0.264759	0.613342	0.0702646	-0.011014	-0.0669429	-0.031253	-0.207403	-0.421561	-0.171487	0.115623	0.0480349	0.290035	0.186195	0.141947	-0.119584	-0.166464	-0.189651	-0.196167	-0.191977	-0.183488	-0.168392	-0.143894	-0.114904	-0.0891177	-0.0785187	-0.0939664	-0.129744	-0.166464
YOR356W		no	non_periodic	H	no	no_RIBI	no	no RP	0.146672	-0.0720433	0.339459	-0.586321	-0.0202309	-0.311814	-0.732994	0.0518124	-0.651273	-0.053322	0.0422317	0.108236	0.158169	0.0760225	0.0756493	0.0815439	-0.0946319	-0.0608188	-0.0725997	-0.127807	-0.192849	-0.128129	-1.55092	-1.50814	-1.31024	-1.0662	-0.85852	-0.712523	-0.635301	-0.63679	-0.718247	-0.882149	-1.12913	-1.39698	-1.55092
YOR357C	GRD19	no	non_periodic	A	no	no_RIBI	no	no RP	-0.252633	-0.0879709	0.458112	-0.0264193	0.0298045	-0.338807	0.226213	0.117775	-0.796919	-0.0921082	0.0154891	-0.355304	-0.334579	-0.0291029	-0.578358	0.253596	-0.186399	0.335276	-0.190234	0.415264	-0.0932529	0.207549	-0.185338	-0.284544	-0.301825	-0.243181	-0.138257	-0.0147617	0.100379	0.182543	0.214768	0.187578	0.099117	-0.0387966	-0.185338
YOR358W	HAP5	no	uncertain	F	no	no_RIBI	no	no RP	0.313583	-0.522373	-0.113482	-0.453154	-0.722656	-0.827474	-0.766738	-0.200283	-0.713993	0.0245805	-0.0793156	0.0384779	-0.130051	-0.0310547	-0.48781	0.0872946	-0.0908984	0.108955	-0.0596746	0.081557	0.0199016	0.218658	0.889753	1.01802	1.15666	1.26945	1.34521	1.36936	1.32979	1.2352	1.0991	0.954765	0.850925	0.824947	0.889753
YOR359W	VTS1	no	non_periodic	F	no	no_RIBI	no	no RP	0.436076	0.339595	0.212707	0.634518	0.691918	0.623601	0.198442	0.352324	0.410894	0.0904478	0.000533034	-0.0343304	0.182666	-0.0539183	0.185963	-0.0422347	0.31174	-0.0621235	0.225914	0.0672681	0.093391	-0.33338	0.414549	0.319092	0.242495	0.206622	0.218011	0.272117	0.353558	0.440364	0.509179	0.544112	0.541144	0.496742	0.414549
YOR360C	PDE2	no	non_periodic	F	no	no_RIBI	no	no RP	0.351556	0.0853038	0.167612	0.565935	0.459362	0.520662	0.214379	0.374058	0.35305	0.0955168	-0.0120677	-0.0338886	-0.217934	-0.164028	0.367392	-0.137587	0.206065	0.0604193	0.31126	-0.00438114	0.217834	-0.242799	0.125331	0.165061	0.205982	0.234173	0.243518	0.234122	0.210271	0.179192	0.148037	0.122037	0.104315	0.102908	0.125331
YOR361C	PRT1	no	non_periodic	J	yes	RIBOSOME BIOGENESIS	no	no RP	1.03868	1.47103	1.09139	0.721299	1.13159	0.797498	-0.317376	-0.339436	-0.293895	-0.0341965	0.0415354	0.0438584	0.00907207	0.0471963	0.519121	0.0798794	0.195549	0.078767	0.22954	0.0589848	0.134401	0.187549	-0.810141	-0.757317	-0.674374	-0.599449	-0.55678	-0.545472	-0.556548	-0.586402	-0.627364	-0.678564	-0.745728	-0.804011	-0.810141
YOR362C	PRE10	no	non_periodic	A	no	no_RIBI	no	no RP	0.506124	1.18318	0.968902	0.0673858	0.56026	0.172383	-0.438738	-0.622915	-0.796518	0.0255294	-0.043307	0.000622879	-0.20125	0.0537424	0.0877534	0.049831	-0.0287136	-0.06191	0.0788722	0.0465042	0.0280308	0.211144	-1.41608	-1.34317	-1.23749	-1.14887	-1.10802	-1.10863	-1.13311	-1.17518	-1.22255	-1.27631	-1.35122	-1.41682	-1.41608
YOR363C	PIP2	no	non_periodic	D	no	no_RIBI	no	no RP	-0.711918	-0.602717	-0.485777	-0.670573	-1.52192	-1.27548	0.0413446	-0.919203	-0.789699	-0.143305	-0.0838651	-0.136064	0.138436	-0.0179374	0.12023	-0.00437561	0.121117	0.115299	0.107703	0.0445144	-0.14425	-0.296197	1.47159	1.48641	1.46783	1.43514	1.40646	1.3791	1.34823	1.32341	1.30804	1.31249	1.35428	1.42039	1.47159
YOR367W	SCP1	no	uncertain	E	no	no_RIBI	no	no RP	-0.615563	-0.626146	-0.39507	-0.592063	-0.686318	-0.00133857	0.0235002	-0.0601712	0.393731	-0.147095	-0.0794274	-0.0704489	-0.0702574	-0.120107	-0.533618	0.0981873	-0.0891688	0.269	0.182771	0.223958	0.0230673	0.221444	-0.574498	-0.581387	-0.567375	-0.54883	-0.538242	-0.530228	-0.515816	-0.497112	-0.47823	-0.472579	-0.497118	-0.541377	-0.574498
YOR368W	RAD17	no	non_periodic	H	no	no_RIBI	no	no RP	0.0913845	0.240174	0.367577	0.014667	0.757395	0.260356	-0.0767175	0.517221	-0.107221	0.276362	0.270373	0.340037	-0.147071	0.00683751	-0.0209914	-0.243706	-0.487739	-0.235196	-0.360315	-0.348426	-0.213087	0.130415	0.904135	0.703857	0.682866	0.838775	1.08648	1.33625	1.52511	1.62886	1.63482	1.55125	1.39948	1.1744	0.904135
YOR369C	RPS12	no	non_periodic	G	no	no_RIBI	yes	RPS	1.64954	2.05477	1.60466	1.94457	2.20619	2.31102	0.295036	0.151419	0.706354	-0.00337997	-0.0431075	0.167321	-0.36301	0.160899	-0.0641265	0.324376	0.00138244	0.10121	0.0913768	0.174821	-0.0551069	0.786758	-1.59889	-1.56214	-1.67226	-1.95739	-2.46315	-3.20035	-4.02189	-4.27431	-3.54795	-2.68831	-2.10888	-1.77388	-1.59889
YOR370C	MRS6	no	non_periodic	A	no	no_RIBI	no	no RP	0.894051	1.09296	0.94449	0.774214	0.871214	0.797534	-0.119836	-0.22175	-0.146955	-0.0147972	-0.0201037	0.0677362	0.162631	-0.0373808	0.242228	0.0942428	0.119317	0.0915771	0.0787108	0.0717489	-0.00983735	-0.0122854	0.790236	0.766058	0.783162	0.835043	0.907446	0.978146	1.02549	1.04141	1.02017	0.969251	0.908039	0.84496	0.790236
YOR371C	GPB1	no	non_periodic	A	no	no_RIBI	no	no RP	-1.53864	-0.419971	-0.324724	0.131173	0.056511	-0.00668819	1.66981	0.476482	0.318036	-0.0702253	-0.0541579	-0.115925	0.240067	-0.0202471	0.248756	-0.127951	0.145448	0.010454	0.138508	0.0582594	0.11023	-0.380073	0.274341	0.238886	0.213029	0.201574	0.20507	0.223153	0.253014	0.288126	0.318309	0.333908	0.330641	0.308822	0.274341
YOR372C	NDD1	yes	S/G2	A	no	no_RIBI	no	no RP	-1.29221	-0.588478	-0.832444	0.0360651	0.194799	-0.0997607	1.32828	0.783277	0.732683	-0.100835	-0.0144745	0.26612	0.772068	0.49065	1.3392	0.382849	0.144419	-0.254518	-0.486566	-0.66408	-0.764697	-1.01343	0.908499	0.68841	0.520985	0.472843	0.554864	0.725467	0.920137	1.08763	1.19322	1.22713	1.19879	1.09541	0.908499
YOR374W	ALD4	yes	G1	F	no	no_RIBI	no	no RP	1.15827	-0.347238	-0.196993	-0.0333465	-0.313013	0.0403369	-1.19162	0.0342245	0.23733	-0.0840272	-0.025792	-0.0242491	0.211207	-0.284122	-0.262803	-0.626034	-0.648506	-0.496835	-0.585034	-0.648294	-0.306291	0.456552	-0.800569	-0.679323	-0.365987	-0.0281703	0.241982	0.416808	0.485272	0.444617	0.29476	0.0427271	-0.292935	-0.633836	-0.800569
YOR377W	ATF1	no	non_periodic	D	no	no_RIBI	no	no RP	-0.446643	-0.476034	-0.53927	0.0798839	-0.164352	0.145222	0.526527	0.311682	0.684492	0.0525164	0.0827092	0.0570555	0.221263	0.13606	0.701378	0.0802645	0.18778	0.155909	0.243525	0.0699741	0.0936902	-0.0764854	-0.425338	-0.624785	-0.740905	-0.741345	-0.639396	-0.467997	-0.274311	-0.108223	-0.00283621	0.0203718	-0.0504956	-0.211382	-0.425338
YOR378W		no	non_periodic	B	no	no_RIBI	no	no RP	-1.01471	-1.63709	-1.65193	-1.40702	-1.4328	-2.92261	-0.392303	0.204288	-1.27068	0.125477	0.0691424	0.350524	0.523463	0.416611	0.785849	0.250283	-0.0702879	-0.108011	-0.405434	-0.430343	-0.275585	-0.0675807	0.200825	-0.0307659	-0.161487	-0.142928	0.00291296	0.216248	0.430845	0.597892	0.68853	0.692183	0.610558	0.439788	0.200825
YOR380W		no	non_periodic	C	no	no_RIBI	no	no RP	-0.0338947	-0.457064	-0.35098	-0.652673	-1.1528	-1.69396	-0.618778	-0.695736	-1.34298	-0.105242	-0.0953835	0.0122082	0.284733	0.0960935	0.536557	0.10024	0.194896	-0.0434099	-0.0143401	-0.256222	-0.16716	-0.512149	1.82121	1.81144	1.74639	1.66253	1.59175	1.53869	1.50355	1.49784	1.51931	1.5693	1.65863	1.76162	1.82121
YOR382W	FIT2	yes	G2/M	J	no	no_RIBI	no	no RP	-0.399244	0.344605	-0.440662	-0.000555473	1.07108	0.520222	0.398688	0.726476	0.960884	0.0447962	-0.00208896	0.113242	0.037779	0.112795	-0.402954	-0.0558817	0.0538076	-0.0721223	-0.129902	-0.0641536	-0.0653307	-0.0737026	-2.71295	-3.35847	-4.18177	-5.1012	-5.36096	-4.45703	-3.41955	-2.65701	-2.16397	-1.92593	-1.95746	-2.23751	-2.71295
YOR385W		no	uncertain	A	no	no_RIBI	no	no RP	1.79009	2.78955	2.20952	-0.0626086	-1.23162	-0.878124	-1.8527	-4.02117	-3.08765	0.214438	0.153257	0.180426	0.0998614	0.0749741	-0.303976	-0.0937836	-0.0810302	-0.000965225	0.0855696	0.108197	-0.0737173	-0.120546	0.120928	0.304292	0.524055	0.708505	0.830578	0.878001	0.842944	0.731645	0.55688	0.349959	0.161911	0.0648521	0.120928
YOR386W	PHR1	no	non_periodic	C	no	no_RIBI	no	no RP	-0.540107	-0.942841	-0.524077	-1.62448	-2.5671	-2.18042	-1.08438	-1.62426	-1.65634	-0.0048833	-0.0235629	-0.0421876	-0.0622861	-0.107896	-0.620869	-0.434971	-0.261016	-0.163397	-0.0600951	0.0582221	-0.0337529	0.070704	1.12565	1.39723	1.48134	1.40814	1.20675	0.875208	0.423173	-0.0696555	-0.387413	-0.283126	0.156966	0.682659	1.12565
YOR388C	FDH1	no	non_periodic	C	no	no_RIBI	no	no RP	-1.4599	-2.56353	-2.40979	-0.736388	-1.37785	-1.57857	0.723513	1.18567	0.831215	0.041505	-0.136994	0.120902	0.184332	0.41059	-0.298784	0.219551	-0.0237546	-0.23885	-0.237104	-0.159216	0.0878275	0.144271	-1.47516	-1.42902	-1.33277	-1.23745	-1.17844	-1.1531	-1.14844	-1.16457	-1.19611	-1.24966	-1.3418	-1.43945	-1.47516
YOR390W		no	non_periodic	J	no	no_RIBI	no	no RP	-0.925732	-0.548311	-0.887397	-0.164842	0.210296	-0.00759185	0.760889	0.758607	0.879806	0.0477936	0.10931	-0.0490502	0.16772	0.163123	1.14587	-0.305303	-0.00816195	0.195775	-0.0961553	-0.0248626	-0.490195	-0.411822	0.0563632	0.0884886	0.182931	0.298589	0.403372	0.47768	0.508357	0.491622	0.428576	0.329248	0.211763	0.1058	0.0563632
YPL004C	LSP1	no	uncertain	E	no	no_RIBI	no	no RP	2.99452	2.17291	3.25047	0.627336	0.63851	0.946463	-2.36718	-1.5344	-2.30401	-0.0712095	-0.161814	-0.0561624	-0.19088	-0.168181	-0.419884	-0.349729	-0.307383	-0.124476	0.110265	0.093842	0.104739	0.349532	-0.738661	-0.699336	-0.627107	-0.557087	-0.512953	-0.495	-0.496258	-0.515209	-0.546937	-0.592629	-0.658537	-0.72145	-0.738661
YPL005W		no	uncertain	F	no	no_RIBI	no	no RP	-0.0750989	-0.701436	-0.368209	-0.901918	-0.6388	-0.947853	-0.826819	0.0626361	-0.579644	-0.0409493	-0.0606864	-0.0404372	-0.127069	0.0015773	-0.279788	-0.0631649	-0.0818453	0.0627438	0.274495	0.0904587	0.165186	-0.0857374	1.0323	0.954396	0.881856	0.842304	0.847931	0.89027	0.95083	1.01415	1.0618	1.08702	1.09758	1.08449	1.0323
YPL006W	NCR1	no	non_periodic	F	no	no_RIBI	no	no RP	-0.975987	-1.5758	-1.10158	0.228316	0.319871	-0.0399913	1.2043	1.89567	1.06159	-0.0323636	0.132508	0.0875172	0.26785	-0.027331	0.403426	-0.383009	-0.134099	-0.165128	-0.165592	-0.453501	-0.337223	-0.529001	-0.668446	-0.58105	-0.50626	-0.471541	-0.488108	-0.544961	-0.62011	-0.693848	-0.743201	-0.761068	-0.760573	-0.734455	-0.668446
YPL007C	TFC8	no	non_periodic	F	no	no_RIBI	no	no RP	-0.0583633	-0.581188	-0.248171	-0.576042	-0.155354	-0.414323	-0.517679	0.425834	-0.166153	0.0476815	0.122333	0.186378	0.19812	0.0155297	0.52745	0.00443938	-0.0344233	-0.172147	-0.108451	-0.34144	-0.137801	-0.510117	0.728389	0.621598	0.612424	0.697861	0.840633	0.993519	1.11482	1.18354	1.18641	1.12756	1.02501	0.883967	0.728389
YPL008W	CHL1	no	non_periodic	H	no	no_RIBI	no	no RP	-0.491553	-0.606604	-0.126385	-3.15314	-0.666425	-0.506962	-2.66159	-0.0598204	-0.380577	0.150317	0.148686	0.117193	0.0287122	-0.0572918	-0.0387032	-0.146559	-0.170325	-0.0800597	-0.12511	-0.0681748	0.0266274	0.00360357	0.134178	0.156956	0.195935	0.235615	0.265599	0.281163	0.280757	0.266021	0.239372	0.204607	0.167235	0.138762	0.134178
YPL009C		no	non_periodic	E	no	no_RIBI	no	no RP	0.771581	0.499965	0.823753	-0.403859	0.0422342	0.0914721	-1.17544	-0.457731	-0.732281	0.0445747	0.16096	-0.0490043	0.312184	-0.142568	-0.0968991	-0.278832	-0.0317221	-0.0672959	-0.0165242	0.0612154	0.000453329	-0.133278	-0.344859	-0.43505	-0.430489	-0.347744	-0.22538	-0.0938013	0.020909	0.0957218	0.115912	0.0731631	-0.0344661	-0.190715	-0.344859
YPL010W	RET3	no	non_periodic	A	no	no_RIBI	no	no RP	-0.372193	-0.422519	0.256925	0.221388	0.44013	0.286316	0.593582	0.862649	0.0293907	-0.0140704	-0.0690191	0.0411195	-0.370651	-0.010408	0.631054	0.221082	0.0787735	0.233932	0.198099	0.0502273	0.0210631	0.0664797	-1.45178	-1.77877	-2.05579	-2.20022	-2.1544	-1.91851	-1.58179	-1.26177	-1.02471	-0.913543	-0.959818	-1.15596	-1.45178
YPL011C	TAF3	no	non_periodic	H	no	no_RIBI	no	no RP	0.0830878	-0.00798543	0.329818	-0.369373	0.283763	-0.255484	-0.452461	0.291748	-0.585302	-0.0028468	-0.0172303	-0.0593431	-0.150192	-0.0425606	-0.198906	0.027237	0.0690635	0.0756465	0.16266	0.151928	0.0629323	-0.0234232	1.04293	1.08269	1.13048	1.17751	1.21987	1.24342	1.23491	1.19818	1.13817	1.07314	1.03165	1.02346	1.04293
YPL012W	RRP12	no	uncertain	A	yes	RIBOSOME BIOGENESIS	no	no RP	-0.716785	0.929798	1.24225	0.705229	1.01879	0.401269	1.42201	0.0889918	-0.840979	-2.01307	0.0161321	-0.111374	0.0677328	-0.0444586	0.51297	0.248918	0.591087	0.375402	0.46538	0.354436	0.375369	-0.12438	-0.971117	-0.954236	-0.874088	-0.774954	-0.692615	-0.634607	-0.600507	-0.596458	-0.623183	-0.68542	-0.790044	-0.906201	-0.971117
YPL013C	MRPS16	no	uncertain	H	no	no_RIBI	no	no RP	1.02484	0.711127	1.1239	-0.329908	0.545926	0.134224	-1.35475	-0.165201	-0.989679	-1.99302	-0.0996114	-0.169372	-0.567312	-0.0612339	-1.01949	0.327953	-0.203978	0.429622	-0.069847	0.608666	0.075409	0.606313	0.827653	0.752142	0.698673	0.686169	0.717138	0.777559	0.846159	0.906607	0.942479	0.949019	0.934591	0.895489	0.827653
YPL014W		yes	G1	F	no	no_RIBI	no	no RP	2.87847	2.19932	1.43535	-1.03893	-0.29676	-0.151623	-3.9174	-2.49608	-1.58697	0.768901	0.568099	0.37933	0.0429319	-0.375748	-1.50911	-4.55574	-4.71027	-4.42186	-0.787416	-0.24424	0.583535	0.950192	0.722864	0.815213	0.901644	0.963171	0.995588	0.991066	0.944841	0.867805	0.774453	0.690185	0.645573	0.65779	0.722864
YPL015C	HST2	no	non_periodic	E	no	no_RIBI	no	no RP	0.656725	0.479725	0.619979	-1.08134	-0.72754	-0.0539271	-1.73807	-1.20727	-0.673906	0.159266	0.212027	0.0787792	0.00354831	-0.2432	-0.460217	-0.527769	-0.312868	-0.137908	-0.0370565	0.103264	0.190012	0.660796	0.063234	0.0965342	0.0754184	0.00426617	-0.104829	-0.227414	-0.32527	-0.363581	-0.325555	-0.230971	-0.119764	-0.0156662	0.063234
YPL016W	SWI1	no	non_periodic	B	no	no_RIBI	no	no RP	-2.03356	-0.419907	-1.63385	-1.71979	-0.553564	-2.5579	0.313768	-0.133657	-0.92405	-0.014701	0.0724561	0.0347716	0.416787	0.0583623	0.0950238	-0.213194	-0.0330432	-0.133767	-0.0915911	-0.0779413	-0.237558	-0.647391	1.0005	0.850667	0.763207	0.771601	0.866455	1.00731	1.14629	1.25229	1.30284	1.29603	1.24687	1.14871	1.0005
YPL018W	CTF19	no	non_periodic	H	no	no_RIBI	no	no RP	-0.250002	-0.0476565	-0.491794	-2.35744	0.0242282	-0.965656	-2.10744	0.0718847	-0.473862	0.15407	0.178605	0.109975	0.29018	0.108945	-0.451617	-0.180673	-0.23664	-0.162878	-0.260034	-0.132112	-0.144879	-0.113795	0.780679	0.83424	0.890683	0.937601	0.97066	0.980204	0.958673	0.912437	0.849401	0.787153	0.749755	0.748503	0.780679
YPL020C	ULP1	no	non_periodic	A	no	no_RIBI	no	no RP	-0.974905	-0.761285	-0.327521	-1.4676	-1.25604	-1.54206	-0.492695	-0.494758	-1.21454	-0.0146088	-0.0411871	0.0529242	-0.037557	-0.0610858	-0.108023	0.18069	0.18813	0.291659	0.266138	0.347101	-0.0298676	-0.00558963	-0.0925377	-0.11107	-0.107247	-0.0895872	-0.0673419	-0.0423278	-0.0154523	0.00799417	0.0216822	0.0175987	-0.0101831	-0.0537366	-0.0925377
YPL023C	MET12	no	non_periodic	I	no	no_RIBI	no	no RP	-0.152399	-0.25591	0.0326749	-0.230033	-0.0738659	-0.327444	-0.0776338	0.182044	-0.360119	0.0458128	0.0939386	0.057129	0.141676	0.00865554	0.293285	-0.157177	-0.0816926	-0.111271	0.030084	-0.0750727	0.112047	-0.0499935	-0.475022	-0.518183	-0.52865	-0.515518	-0.49093	-0.454269	-0.405231	-0.355304	-0.316842	-0.306593	-0.339882	-0.406883	-0.475022
YPL024W	NCE4	no	non_periodic	G	no	no_RIBI	no	no RP	-0.0454834	-0.181688	1.26205	-0.100356	0.296333	0.404171	-0.0548726	0.478021	-0.857877	0.0457034	-0.10818	0.0628162	0.0225509	0.260802	0.102352	0.357101	0.00997548	0.2438	0.154146	0.151882	0.0254178	0.408041	0.324563	0.27737	0.263874	0.284211	0.329201	0.386551	0.442051	0.483659	0.500348	0.487526	0.448792	0.389633	0.324563
YPL026C	SKS1	no	non_periodic	A	no	no_RIBI	no	no RP	1.14643	1.50339	2.30647	0.817763	0.775048	1.10288	-0.328664	-0.728339	-1.20359	0.169901	-0.00086029	0.17892	0.266771	0.0866194	-0.156169	-0.342791	-0.0645929	-0.250931	0.107334	0.0382576	0.188334	-0.261396	1.86522	1.90537	1.92198	1.92751	1.9356	1.9327	1.90275	1.85454	1.795	1.7489	1.75428	1.80647	1.86522
YPL027W	SMA1	no	non_periodic	H	no	no_RIBI	no	no RP	-0.887831	-0.953716	-1.27411	-0.766374	-0.21008	0.123613	0.121457	0.743637	1.39772	0.0541384	-0.138028	0.199887	0.0504746	0.362033	-0.28996	0.235974	-0.0229358	-0.235622	-0.287646	-0.19862	-0.0142614	0.0511052	-0.967566	-1.02386	-1.04901	-1.05354	-1.04876	-1.02395	-0.969387	-0.898976	-0.830331	-0.792331	-0.815029	-0.88783	-0.967566
YPL028W	ERG10	no	non_periodic	G	no	no_RIBI	no	no RP	0.35064	0.698945	0.804119	0.622957	1.11452	0.964364	0.272317	0.415571	0.160245	0.0724668	0.0420657	0.184758	0.0512397	0.240044	0.478622	0.0990675	0.0199468	-0.160144	-0.0743511	-0.148813	-0.0432506	0.327063	-1.56049	-1.61049	-1.60735	-1.57714	-1.54493	-1.50232	-1.43847	-1.36912	-1.30975	-1.29053	-1.34704	-1.45902	-1.56049
YPL029W	SUV3	no	uncertain	I	no	no_RIBI	no	no RP	-0.783573	-0.357079	-0.45363	-1.39616	-0.684318	-1.20601	-0.612591	-0.327239	-0.752378	-0.134998	-0.188028	-0.0903299	-0.0935826	-0.00361734	0.424551	0.237612	0.396603	0.223507	0.327	0.081348	0.177549	-0.375638	0.621053	0.428831	0.225541	0.0746896	0.0236326	0.0908796	0.250229	0.443588	0.614512	0.728562	0.776526	0.745042	0.621053
YPL030W		yes	M	J	no	no_RIBI	no	no RP	0.626036	1.19726	0.445142	-0.594545	0.187148	-0.307024	-1.22058	-1.01011	-0.752165	-0.0854688	-0.0800682	-0.0883901	0.112134	0.0627597	0.566164	0.290309	0.481471	0.316562	0.328917	0.147745	0.0492862	-0.241731	0.400365	0.181358	0.0375048	0.0221258	0.130158	0.315495	0.516388	0.682786	0.782478	0.80327	0.747826	0.609934	0.400365
YPL031C	PHO85	no	non_periodic	F	no	no_RIBI	no	no RP	1.7411	0.982687	1.15051	0.870902	1.35159	0.687463	-0.870201	0.368899	-0.463046	-0.0557234	-0.079473	-0.0913069	0.034694	0.0145425	0.293939	0.115792	-0.0995281	-0.0819826	-0.103639	-0.0864831	-0.0913205	-0.0578239	-0.959578	-0.862721	-0.744463	-0.651432	-0.609096	-0.614405	-0.654497	-0.720348	-0.795789	-0.871001	-0.946007	-0.989849	-0.959578
YPL033C		no	non_periodic	H	no	no_RIBI	no	no RP	-1.86094	-2.36743	-1.51404	-4.22184	-1.13263	-1.91012	-2.3609	1.2348	-0.396071	0.041391	-0.115239	0.14628	0.136604	0.360679	-0.193981	0.183826	0.0293054	-0.208605	-0.295787	-0.198629	-0.0294683	0.158233	-0.22567	-0.227534	-0.209371	-0.184908	-0.165153	-0.149915	-0.136251	-0.126034	-0.121984	-0.130835	-0.159829	-0.199128	-0.22567
YPL035C		no	non_periodic	D	no	no_RIBI	no	no RP	-0.699484	-0.71143	-0.350071	-0.385463	-0.689467	-0.156519	0.314021	0.0219628	0.193551	0.041391	-0.115239	0.14628	0.136604	0.360679	-0.193981	0.183826	0.0293054	-0.208605	-0.295787	-0.198629	-0.0294683	0.158233	NA	NA	NA	NA	NA	NA	NA	NA	NA	NA	NA	NA	NA
YPL037C	EGD1	no	non_periodic	G	no	no_RIBI	no	no RP	0.676851	1.1033	1.73429	1.01265	1.9037	1.40629	0.335796	0.800408	-0.328002	0.159025	-0.111386	0.182044	-0.06798	0.0893024	0.0364931	0.332137	0.156588	0.0461271	0.098874	0.155851	0.115611	0.548852	-1.82828	-1.82983	-1.77337	-1.70348	-1.65552	-1.6224	-1.58829	-1.56025	-1.54244	-1.55673	-1.63611	-1.75197	-1.82828
YPL038W	MET31	no	non_periodic	A	no	no_RIBI	no	no RP	0.756367	1.06286	1.38026	-0.14126	0.496044	-0.214029	-0.897627	-0.566813	-1.59429	0.054344	-0.255159	-0.111235	-0.399748	0.0973143	-0.187235	0.668956	0.15712	0.321446	0.00261637	0.249078	-0.0206919	0.29421	0.60782	0.586011	0.578841	0.588809	0.613651	0.644699	0.671727	0.689674	0.69233	0.679862	0.660293	0.635817	0.60782
YPL039W		no	non_periodic	I	no	no_RIBI	no	no RP	-0.638806	-1.18062	-0.599704	-1.31462	-0.586665	-1.83318	-0.67581	0.593956	-1.23347	-0.127118	-0.0842213	-0.0153676	0.00179398	0.0677476	0.576657	0.286952	0.150946	0.00778552	0.0586506	-0.136397	-0.0787657	-0.569674	0.34559	0.0291037	-0.100262	0.0171654	0.295967	0.613673	0.882223	1.06007	1.12857	1.08768	0.945808	0.690884	0.34559
YPL041C		no	non_periodic	F	no	no_RIBI	no	no RP	-0.085994	-0.309812	-0.254953	0.5372	0.722828	0.667261	0.623194	1.03264	0.922214	0.0501225	-0.011912	0.298158	0.0146352	-0.0446754	0.244015	0.128709	-0.0517843	0.0275369	0.0628035	-0.189612	-0.219253	-0.25949	-0.353404	-0.377518	-0.379212	-0.368226	-0.354255	-0.334761	-0.306098	-0.274242	-0.247243	-0.238666	-0.261973	-0.308925	-0.353404
YPL042C	SSN3	no	non_periodic	F	no	no_RIBI	no	no RP	-0.79384	-1.44745	-1.34877	0.470977	1.06371	0.471756	1.26482	2.51117	1.82053	-0.068484	-0.062584	-0.0964584	-0.0511178	-0.0572913	0.0302769	0.0538293	0.203377	0.100922	0.154149	0.115546	0.0426974	-0.194715	0.642523	0.590525	0.563939	0.570826	0.607893	0.661953	0.716075	0.75837	0.777049	0.76946	0.743462	0.700038	0.642523
YPL043W	NOP4	no	non_periodic	A	yes	RIBOSOME BIOGENESIS	no	no RP	0.263168	1.03768	1.04184	0.230042	0.499772	-0.208221	-0.0331265	-0.537905	-1.25006	-0.0409625	-0.070718	-0.0195376	0.169259	0.0827163	0.173785	0.496675	0.625595	0.45565	0.346575	0.414093	0.177826	0.160094	-0.957934	-0.996316	-0.983454	-0.941654	-0.894483	-0.843008	-0.785705	-0.735674	-0.704072	-0.709153	-0.77081	-0.871004	-0.957934
YPL046C	ELC1	no	non_periodic	H	no	no_RIBI	no	no RP	-0.490819	-0.467006	-0.689866	-1.28948	0.0238974	-0.099626	-0.798662	0.490903	0.59024	-0.0855551	-0.0573047	-0.426663	-0.686586	0.0625741	-1.01559	0.319665	-0.188826	0.499282	0.154245	0.674589	0.148226	0.240176	1.19894	1.21272	1.16034	1.06801	0.963435	0.862825	0.786731	0.761035	0.792926	0.873667	0.990791	1.11524	1.19894
YPL047W	SGF11	no	non_periodic	A	no	no_RIBI	no	no RP	-0.657921	-0.409907	-0.310022	0.44082	0.214253	0.2086	1.09874	0.62416	0.518622	-0.103163	-0.173752	-0.118919	-0.289898	0.0599855	0.559663	0.0806172	0.119656	0.103798	0.253371	0.123275	-0.0918063	-0.256628	1.68464	1.77464	1.8051	1.78989	1.75041	1.68413	1.58967	1.49068	1.41027	1.3806	1.43304	1.5538	1.68464
YPL048W	CAM1	no	non_periodic	H	no	no_RIBI	no	no RP	1.47258	1.10047	1.25624	0.321232	1.00807	0.766629	-1.15135	-0.092393	-0.489607	0.0278783	-0.0214989	0.171471	0.294194	0.230869	0.555082	0.309714	0.238796	-0.0467542	-0.028919	-0.0518307	-0.115159	0.251646	-2.72096	-2.31778	-1.96672	-1.74491	-1.67976	-1.75405	-1.94407	-2.24134	-2.60172	-2.93626	-3.12202	-3.04091	-2.72096
YPL049C	DIG1	no	non_periodic	F	no	no_RIBI	no	no RP	1.4456	0.925983	1.32609	0.596153	0.66718	0.322683	-0.849451	-0.258804	-1.00341	0.0493891	-0.157264	-0.0336101	-0.024003	-0.111668	-0.342756	-0.0563597	0.0333204	-0.162601	0.00975811	0.100211	0.294896	0.301915	0.988642	1.01492	0.90782	0.697626	0.415675	0.102296	-0.150328	-0.218592	-0.0568568	0.240111	0.555587	0.823891	0.988642
YPL050C	MNN9	no	non_periodic	A	no	no_RIBI	no	no RP	-0.475068	-0.0160952	0.230866	0.51522	0.525803	0.300025	0.990288	0.541898	0.0691592	0.0713362	-0.050339	0.156348	0.0588318	0.106344	0.023705	0.212534	-0.0425527	-0.00908778	-0.0629134	-0.0804647	-0.034312	0.0759398	0.00827678	-0.0518704	-0.155715	-0.28364	-0.411805	-0.500692	-0.50931	-0.430961	-0.293849	-0.149849	-0.0426663	0.0117264	0.00827678
YPL051W	ARL3	no	uncertain	A	no	no_RIBI	no	no RP	-0.280127	-0.302672	0.150185	0.106145	-0.00248178	-0.0437309	0.386271	0.30019	-0.193916	-0.0234319	-0.17676	-0.235066	-0.218578	0.0427036	-0.0489771	0.540556	0.351029	0.602378	0.305289	0.499338	0.107407	-0.15774	-0.0145054	-0.0580991	-0.125435	-0.204168	-0.280233	-0.329621	-0.328825	-0.27568	-0.187	-0.0954753	-0.0312628	-0.00435502	-0.0145054
YPL052W		no	non_periodic	F	no	no_RIBI	no	no RP	0.500078	-0.388061	-0.0658562	-0.266026	0.531273	-0.332179	-0.766104	0.919334	-0.266323	0.106424	0.145616	0.0505918	-0.161897	0.163606	0.0750908	0.333131	0.182807	0.384783	0.155528	0.222982	-0.147935	-0.411953	0.661318	0.604463	0.583309	0.60364	0.657584	0.726933	0.79057	0.834989	0.848354	0.829843	0.789994	0.731515	0.661318
YPL053C	KTR6	no	non_periodic	I	no	no_RIBI	no	no RP	0.383537	0.671402	0.521555	-0.271658	0.312503	-0.277205	-0.655195	-0.358898	-0.79876	-0.0808767	-0.0276632	0.0128803	0.13716	0.188813	0.81528	0.248081	0.146933	0.045857	-0.0892486	-0.193846	-0.347427	-0.557419	0.343823	0.312055	0.242807	0.153634	0.0637117	-0.0034491	-0.023355	0.0129971	0.0933666	0.188835	0.272682	0.328953	0.343823
YPL055C	LGE1	no	non_periodic	I	no	no_RIBI	no	no RP	0.835128	0.797864	0.892245	0.430322	1.09487	0.293327	-0.404806	0.297006	-0.598918	0.136984	-0.230845	-0.0332279	0.0548703	0.0220877	0.249811	0.344982	0.255265	-0.0487308	-0.0455813	0.100211	0.121781	-0.0592358	2.36758	2.30917	2.1945	2.07963	2.00776	1.98053	1.98605	2.02298	2.07493	2.14013	2.23778	2.33692	2.36758
YPL056C		no	non_periodic	I	no	no_RIBI	no	no RP	0.466551	0.0606822	-0.0624488	0.126504	1.05717	0.397378	-0.340046	0.996489	0.459827	0.0294306	-0.153125	0.245163	0.211675	0.037672	-0.702772	0.310198	0.0560101	0.210248	-0.0661669	-0.176355	-0.117703	0.0343003	1.73732	1.6742	1.55587	1.43083	1.33937	1.29491	1.29952	1.35222	1.43209	1.52322	1.62734	1.71663	1.73732
YPL057C	SUR1	yes	G1/S	F	no	no_RIBI	no	no RP	2.45521	1.9669	1.57866	1.31261	1.45201	0.302436	-1.1426	-0.514888	-1.27623	0.431817	0.454589	0.527786	0.726617	0.331545	0.49494	-0.457259	-0.735913	-0.947053	-0.8611	-0.562375	-0.0230417	0.299475	-0.256181	-0.439728	-0.509166	-0.448906	-0.297523	-0.105425	0.0784177	0.214752	0.279852	0.261521	0.155885	-0.0308858	-0.256181
YPL058C	PDR12	yes	G2/M	C	no	no_RIBI	no	no RP	1.29886	-0.17247	0.228798	1.99951	-0.304568	0.454509	0.700648	-0.132097	0.225711	-0.088703	-0.165217	-0.49088	-0.483297	-0.258574	0.0330808	-0.263634	0.476578	0.363424	0.667869	0.480034	0.417029	-0.262493	0.217308	0.107225	-0.0249667	-0.14684	-0.229586	-0.244065	-0.178002	-0.0539448	0.087183	0.203713	0.270334	0.276081	0.217308
YPL060W	LPE10	no	non_periodic	H	no	no_RIBI	no	no RP	0.138281	-0.0828672	0.0816616	-0.438227	-0.0141564	-0.138148	-0.576508	0.0687107	-0.219809	0.0680271	-0.17205	0.0201681	0.0404568	0.178985	-0.012385	0.0649182	0.0682318	-0.00852578	0.171436	0.0582832	0.125408	-0.156339	1.1929	1.18162	1.09963	0.979003	0.852298	0.742664	0.677171	0.680357	0.749406	0.86186	0.996885	1.12306	1.1929
YPL061W	ALD6	no	uncertain	E	no	no_RIBI	no	no RP	2.62912	1.18385	2.81357	1.79359	2.13684	2.69999	-0.835532	0.95299	-0.113589	0.0063847	-0.091225	-0.0306782	-0.179706	-0.278133	-0.882643	-0.556417	-0.414274	-0.238598	0.137402	0.19504	0.390844	0.835499	-1.45565	-1.07377	-0.715102	-0.466613	-0.349359	-0.355132	-0.474319	-0.700619	-1.01182	-1.35742	-1.63966	-1.69288	-1.45565
YPL063W	TIM50	no	non_periodic	F	no	no_RIBI	no	no RP	0.554261	0.16836	0.276159	-0.0140628	0.397732	0.116308	-0.568324	0.229372	-0.159851	-0.0925511	-0.0819067	-0.0781463	0.028706	-0.0262123	0.284288	-0.0700422	0.150175	0.0655763	0.17724	0.0795396	0.121548	0.12618	-0.460431	-0.303283	-0.112683	0.0462454	0.144014	0.173772	0.135754	0.0364405	-0.108948	-0.275093	-0.428413	-0.508977	-0.460431
YPL064C	CWC27	no	uncertain	B	no	no_RIBI	no	no RP	0.695866	0.551934	0.885612	-0.154324	-0.506179	-0.912753	-0.85019	-1.05811	-1.79837	-0.0321965	-0.0814597	-0.0897123	-0.36064	-0.0569391	-0.364149	0.175256	0.0605937	0.329028	0.181544	0.301776	0.0236696	0.217067	0.242577	0.273622	0.311258	0.342753	0.361411	0.364283	0.351592	0.327876	0.297801	0.266957	0.241744	0.230976	0.242577
YPL065W	VPS28	no	non_periodic	A	no	no_RIBI	no	no RP	-1.27716	-0.723368	-1.06777	-0.715961	-0.849324	-0.737157	0.561196	-0.125956	0.330611	-0.0223596	-0.12932	-0.12939	-0.300206	0.146013	-0.512447	0.119339	0.160923	0.00538258	-0.0811172	0.269502	-0.0993291	-0.0909165	-0.507309	-0.508258	-0.458981	-0.388477	-0.322708	-0.270075	-0.234003	-0.221202	-0.234843	-0.279113	-0.35739	-0.448274	-0.507309
YPL066W		yes	G1	A	no	no_RIBI	no	no RP	-1.01396	-0.503528	-0.144789	-0.140464	0.0955855	0.209437	0.873493	0.599114	0.354227	0.203937	0.136781	-0.0355933	0.074939	-0.152936	-0.580325	-0.256889	-0.549842	-0.51707	-0.335259	0.0497805	0.431773	0.48859	0.263444	0.517255	0.721204	0.839683	0.872738	0.820064	0.68359	0.482643	0.253021	0.0582327	-0.0271808	0.0491189	0.263444
YPL067C		no	non_periodic	G	no	no_RIBI	no	no RP	-0.474359	-0.493554	-0.103092	-0.43604	-0.160765	-0.0414434	0.0383188	0.332789	0.0616488	0.146005	0.0708968	0.0871544	0.239176	0.204447	0.686704	0.640988	0.223789	0.0220771	-0.482467	-0.500509	-0.378952	0.128383	-0.158903	-0.269025	-0.323092	-0.312717	-0.250614	-0.152379	-0.0401992	0.0580844	0.119881	0.128915	0.0774101	-0.0284355	-0.158903
YPL068C		no	non_periodic	A	no	no_RIBI	no	no RP	-1.09645	-0.0275547	0.215653	-0.330089	0.211824	-0.288795	0.766365	0.239378	-0.504448	0.0138582	-0.00722332	-0.248128	0.330993	0.188265	0.320919	0.379941	0.424372	0.03037	-0.0337716	0.0376721	-0.129581	-0.658977	0.79897	0.840669	0.842724	0.812878	0.764042	0.70291	0.63993	0.593717	0.576661	0.59484	0.649043	0.726613	0.79897
YPL069C	BTS1	no	non_periodic	A	no	no_RIBI	no	no RP	-1.20622	-0.865569	-0.802115	-1.02326	-1.0316	-1.06576	0.182963	-0.166031	-0.263648	-0.0842799	-0.0208532	-0.238472	-0.364061	-0.267053	-0.0589855	-0.00223803	0.00509016	0.0866651	0.190221	0.20616	0.0529188	-0.0589576	0.802002	0.699462	0.601478	0.541056	0.534677	0.579648	0.658875	0.749918	0.826886	0.87454	0.892919	0.87245	0.802002
YPL071C		no	non_periodic	H	no	no_RIBI	no	no RP	-0.221016	0.0689717	-0.121733	-1.05265	-0.417759	-0.284567	-0.831631	-0.48673	-0.162834	0.00157167	0.027812	-0.227742	-0.15243	0.0638794	-0.468702	0.350708	-0.190076	0.372947	0.0188429	0.298076	-0.0758592	0.177537	-0.0965258	-0.250675	-0.27451	-0.172293	0.00235874	0.194595	0.359295	0.466186	0.49774	0.448135	0.319949	0.122462	-0.0965258
YPL072W	UBP16	yes	G2/M	J	no	no_RIBI	no	no RP	-0.382127	0.284329	-0.304538	-0.827249	-0.194875	-0.768592	-0.445122	-0.479204	-0.464054	-0.410363	-0.290918	-0.0725375	0.287093	0.294622	0.649617	0.241946	0.292145	0.0316252	-0.0202529	-0.233998	-0.514066	-0.945007	0.527261	0.494763	0.466978	0.452329	0.454256	0.470567	0.496073	0.525471	0.549603	0.562233	0.564014	0.552981	0.527261
YPL074W	YTA6	yes	M	C	no	no_RIBI	no	no RP	1.40053	0.00608782	0.500992	2.23584	0.0487155	-0.487783	0.835307	0.0426277	-0.988775	-0.157577	-0.167587	-0.153051	0.0170102	0.0657343	0.211598	0.131022	0.171465	0.123762	0.103554	0.0500182	-0.049682	-0.254873	1.81101	1.89995	1.95967	1.99184	2.00811	1.99526	1.93899	1.85287	1.75157	1.67029	1.65711	1.71688	1.81101
YPL075W	GCR1	yes	G2/M	B	no	no_RIBI	no	no RP	1.00668	1.21296	1.11578	0.973943	1.1399	0.563207	-0.0327358	-0.0730542	-0.55257	-0.251759	-0.250365	-0.225157	0.162726	0.147234	0.467962	0.149429	0.256072	0.0497881	0.128378	0.0180107	-0.169935	-0.669593	-0.10802	0.0231187	0.153304	0.245144	0.28473	0.270217	0.206239	0.105727	-0.0104765	-0.115684	-0.184934	-0.1877	-0.10802
YPL076W	GPI2	no	non_periodic	F	no	no_RIBI	no	no RP	0.131669	-0.236531	-1.02654	-0.51164	-1.47563	-0.520792	-0.643309	-1.2391	0.505748	0.007085	0.043208	-0.057089	0.0830379	-0.0161809	0.182231	-0.225098	0.00272567	-0.0689124	0.103077	-0.154266	-0.0143779	-0.32206	0.91497	0.832283	0.711504	0.590929	0.503384	0.470334	0.500999	0.585778	0.695018	0.799129	0.884501	0.932095	0.91497
YPL077C		no	non_periodic	C	no	no_RIBI	no	no RP	-0.267455	-0.624665	0.11315	-1.25222	-2.129	-2.40993	-0.984763	-1.50434	-2.52308	0.0643474	-0.0848933	0.0522684	0.00723457	0.115759	-0.30057	0.0632183	0.0126325	-0.0165126	0.00012401	0.143677	-0.0827724	-0.186646	2.2212	2.13394	1.92741	1.6699	1.42919	1.25949	1.2158	1.31855	1.51507	1.74026	1.96881	2.15578	2.2212
YPL078C	ATP4	no	non_periodic	C	no	no_RIBI	no	no RP	0.385115	-0.83021	0.0679992	0.389547	-0.472747	0.0960431	0.00443273	0.357463	0.0280439	-0.141839	-0.0842803	-0.0334199	0.00427526	0.0201153	0.151942	0.0023232	-0.0313614	-0.0225197	-0.0108275	-0.0028148	0.0339202	-0.307107	-1.53341	-1.59169	-1.53437	-1.4095	-1.27332	-1.14653	-1.03983	-0.974532	-0.962339	-1.01994	-1.16629	-1.36784	-1.53341
YPL079W	RPL21B	no	non_periodic	A	no	no_RIBI	yes	RPL	1.80064	2.24279	2.56168	1.63502	1.74496	1.82731	-0.165626	-0.497838	-0.734363	-0.0135298	-0.138712	0.054326	-0.521056	0.0513384	-0.165	0.194494	0.0744613	0.352381	0.199986	0.245923	-0.0869091	0.355323	-2.11614	-1.92757	-1.76084	-1.67228	-1.68968	-1.79441	-1.94879	-2.12129	-2.25524	-2.31448	-2.31863	-2.2599	-2.11614
YPL080C		no	non_periodic	A	no	no_RIBI	no	no RP	0.197712	1.06848	1.21701	1.85426	1.61253	1.60154	1.65655	0.544042	0.384533	0.0706518	-0.121127	0.13379	-0.0570269	0.300897	-0.364133	0.25534	-0.0462604	-0.249456	-0.322706	-0.232957	0.0930666	0.13028	NA	NA	NA	NA	NA	NA	NA	NA	NA	NA	NA	NA	NA
YPL081W	RPS9A	no	uncertain	A	no	no_RIBI	yes	RPS	2.36854	2.98154	2.88734	1.87975	2.25908	2.28097	-0.48879	-0.722461	-0.606367	-0.132463	-0.096391	-0.0666041	-0.402455	-0.048367	0.380812	0.291721	0.00780038	0.276762	0.231245	0.198744	0.0688723	0.150358	-1.15455	-1.21592	-1.20208	-1.13906	-1.0599	-0.973529	-0.885873	-0.816933	-0.781178	-0.798107	-0.887941	-1.02837	-1.15455
YPL082C	MOT1	no	non_periodic	A	no	no_RIBI	no	no RP	-0.342754	0.913607	0.585122	1.15169	1.55512	1.21475	1.49444	0.641515	0.629625	0.0668282	0.136525	0.000452023	0.205101	-0.0169417	0.519731	-0.239629	0.195409	-0.15209	0.0214647	-0.0345723	0.0795362	-0.304074	0.726058	0.665693	0.59652	0.541485	0.515518	0.522438	0.558225	0.61361	0.671344	0.71757	0.748932	0.755996	0.726058
YPL083C	SEN54	no	non_periodic	A	no	no_RIBI	no	no RP	-1.29762	-0.935297	-0.270791	-0.878646	-0.338912	-0.610844	0.41897	0.596385	-0.340053	0.0444142	0.0165433	0.093269	0.151298	-0.0645178	-0.128255	-0.0106044	-0.00142735	0.0981706	-0.0685561	-0.0523514	-0.14348	-0.03318	0.423839	0.452255	0.477279	0.492644	0.496974	0.488921	0.469569	0.445219	0.420763	0.401672	0.394209	0.402063	0.423839
YPL084W	BRO1	no	non_periodic	F	no	no_RIBI	no	no RP	0.747687	0.220604	0.756282	0.028004	0.400682	0.0599313	-0.719683	0.180078	-0.696351	-0.0757387	-0.0817143	-0.270957	-0.00311354	-0.167271	0.0901726	-0.208473	0.154667	0.137013	0.233582	0.151546	0.144367	-0.290102	-0.234984	-0.195724	-0.157302	-0.13636	-0.140408	-0.163645	-0.194239	-0.222893	-0.241436	-0.250549	-0.258223	-0.257519	-0.234984
YPL085W	SEC16	no	non_periodic	F	no	no_RIBI	no	no RP	0.556628	0.192258	0.149028	0.292676	0.00289408	0.141588	-0.263952	-0.189364	-0.00743917	-0.0560561	-0.0377892	-0.126061	0.276464	0.00881912	0.19507	-0.0646545	0.198964	0.0187353	0.0351326	0.110232	-0.0243914	-0.292878	-0.263559	-0.395824	-0.485273	-0.512637	-0.478818	-0.38969	-0.265141	-0.139968	-0.0448	-0.00430505	-0.0332327	-0.128513	-0.263559
YPL086C	ELP3	no	non_periodic	D	no	no_RIBI	no	no RP	-1.17994	-1.23904	-0.436458	0.506259	-0.363526	-0.200753	1.6862	0.875517	0.235705	-2.02797	-0.132048	-0.153626	-0.0749278	0.116162	0.884957	0.326158	0.574267	0.372779	0.432397	0.210144	0.227592	-0.169489	-0.809019	-0.912858	-1.05563	-1.22319	-1.39004	-1.49028	-1.45877	-1.30383	-1.08588	-0.889314	-0.778194	-0.758702	-0.809019
YPL087W	YDC1	no	non_periodic	D	no	no_RIBI	no	no RP	0.27492	0.15748	0.152135	-0.823541	-1.86978	-1.39327	-1.09846	-2.02726	-1.54541	-0.0271169	-0.0203297	0.0737053	-0.447862	-0.11094	0.044372	-0.238351	-0.324639	0.0551196	-0.25066	-0.273058	-0.224422	0.0685578	0.116643	0.19394	0.167634	0.046153	-0.155593	-0.407837	-0.644592	-0.77354	-0.722783	-0.524748	-0.280116	-0.0528679	0.116643
YPL088W		yes	G1	C	no	no_RIBI	no	no RP	1.93364	1.71505	0.854333	-0.00553904	-0.245779	-0.844235	-1.93918	-1.96083	-1.69857	0.296001	0.228917	0.341297	0.330114	0.184571	0.747877	0.374696	0.23486	0.241987	0.130894	-0.0524437	-0.221889	-0.107824	-0.434769	-0.305214	-0.120349	0.0495808	0.167996	0.223249	0.211609	0.135924	0.00640331	-0.157326	-0.326253	-0.441737	-0.434769
YPL092W	SSU1	no	uncertain	D	no	no_RIBI	no	no RP	-0.577643	-1.14539	-0.231462	0.351591	-0.519907	0.158984	0.929234	0.625484	0.390446	-0.190189	-0.0791209	-0.116139	0.285377	0.163265	1.11995	-0.0406136	0.189994	0.0347348	0.0708931	-0.376776	-0.239046	-0.695685	0.156256	0.34575	0.455665	0.475097	0.411335	0.273233	0.0807956	-0.124929	-0.280695	-0.325376	-0.245057	-0.0652733	0.156256
YPL093W	NOG1	no	G2/M	A	yes	RIBOSOME BIOGENESIS	no	no RP	1.26436	2.00062	1.65282	1.03182	1.71309	1.0087	-0.232539	-0.287529	-0.644123	0.0178862	-0.0959621	0.0694239	0.0334371	0.0563151	0.553368	0.380578	0.486829	0.300709	0.423513	0.294882	0.28616	0.174208	-0.587286	-0.758736	-0.856136	-0.858146	-0.777233	-0.634568	-0.464896	-0.313149	-0.21167	-0.184909	-0.248932	-0.396814	-0.587286
YPL094C	SEC62	no	non_periodic	F	no	no_RIBI	no	no RP	1.03799	0.763475	0.304911	0.36209	0.627094	0.202766	-0.675902	-0.136381	-0.102145	0.0356827	-0.000609277	0.12153	-0.0083502	0.240192	0.00234912	0.173036	-0.00405863	-0.0154748	-0.0589803	-0.0491534	-0.070987	0.130948	-0.245663	-0.790862	-1.3244	-1.58839	-1.38759	-0.879014	-0.343598	0.0754512	0.340682	0.446821	0.394737	0.166925	-0.245663
YPL095C		no	uncertain	E	no	no_RIBI	no	no RP	1.01165	0.440955	1.27559	-0.466342	-0.653404	-0.374035	-1.47799	-1.09436	-1.64962	0.048387	-0.191714	-0.036029	-0.466804	-0.180042	-0.344316	0.147834	-0.0239681	0.117411	0.011089	-0.0191064	-0.0898502	-0.150531	0.0666156	0.0580765	0.0562751	0.0572215	0.0579249	0.0606647	0.0687707	0.0817303	0.0956281	0.103017	0.0973844	0.0818829	0.0666156
YPL096C-A	ERI1	no	non_periodic	H	no	no_RIBI	no	no RP	-0.681331	-0.7214	-0.590768	0.262835	1.13388	0.548587	0.944167	1.85529	1.13935	0.0749317	0.0986537	0.143191	0.123935	0.19718	-0.0374831	-0.277902	-0.219734	0.132677	-0.179481	0.0233044	-0.259679	0.106582	-0.248971	-0.403153	-0.482112	-0.468118	-0.377937	-0.238358	-0.0847499	0.0448886	0.123391	0.133138	0.0658791	-0.0729343	-0.248971
YPL097W	MSY1	no	non_periodic	B	no	no_RIBI	no	no RP	-0.8183	-1.01542	-0.0451253	-0.755735	-0.612876	-2.10185	0.0625649	0.402548	-2.05673	-0.143077	-0.12996	-0.166449	-0.365827	-0.131893	0.120048	0.0621779	0.0851695	0.108724	0.124725	0.0683748	0.0310286	-0.240758	0.0179533	0.0486897	0.0637155	0.056404	0.0272462	-0.0146111	-0.054549	-0.0800181	-0.0832828	-0.0678957	-0.0450274	-0.0165376	0.0179533
YPL099C		no	non_periodic	D	no	no_RIBI	no	no RP	-0.908938	-0.955874	-0.902059	-0.928055	-1.354	-0.804249	-0.0191173	-0.398122	0.0978097	-0.132016	-0.0252045	0.0908798	-0.362669	-0.120106	-0.120434	-0.10799	-0.156993	0.0626204	-0.00833332	0.101178	-0.0483331	-0.197069	0.0309521	0.0312849	0.0588531	0.0989783	0.138422	0.170525	0.191021	0.196635	0.185069	0.155605	0.110538	0.0618392	0.0309521
YPL100W	ATG21	no	non_periodic	H	no	no_RIBI	no	no RP	0.866829	0.563033	0.640641	-1.15088	-0.389212	-0.548003	-2.01771	-0.952245	-1.18864	0.0537319	-0.0408828	0.0738133	-0.0153811	-0.0464847	-0.013061	-0.0272019	0.0617309	0.107298	0.173411	0.0666405	0.0344069	-0.293336	0.0545259	0.031241	0.021457	0.0227556	0.0311766	0.0470954	0.0705866	0.0970238	0.11896	0.127116	0.115016	0.0864833	0.0545259
YPL101W	ELP4	no	non_periodic	J	no	no_RIBI	no	no RP	0.0966828	0.585305	-0.059022	-0.55043	-0.334161	-0.567221	-0.647113	-0.919465	-0.508199	-0.0790855	-0.0771647	0.00963145	0.017313	0.0328737	0.504597	0.326201	0.230115	0.148786	0.117544	0.0195349	0.0610023	-0.0047413	-0.321464	-0.371597	-0.385746	-0.370367	-0.337554	-0.290484	-0.233539	-0.180106	-0.143446	-0.138227	-0.175768	-0.246866	-0.321464
YPL103C		no	non_periodic	C	no	no_RIBI	no	no RP	-0.266475	-0.65735	-0.0517896	-0.685841	-0.926215	-1.05025	-0.419366	-0.268866	-0.998464	-0.0107235	-0.0414443	-0.0516727	-0.111093	-0.082842	-0.19221	-0.295205	-0.0367289	0.00132324	0.0701982	-0.000592725	0.108251	-0.0591013	0.0383683	0.0143015	0.00117025	-0.0025201	0.00044169	0.011982	0.0336399	0.0612047	0.0869228	0.100252	0.0931051	0.0684091	0.0383683
YPL104W	MSD1	no	non_periodic	F	no	no_RIBI	no	no RP	-0.531751	-1.22964	-0.595252	-1.11249	-0.187965	-1.0945	-0.580735	1.04168	-0.499244	-0.14114	-0.0954618	-0.0771569	0.0921585	-0.0943637	-0.168791	-0.061729	-0.0772268	0.0902834	-0.116546	-0.0464809	-0.16474	-0.106405	0.480209	0.276909	0.087504	-0.0257019	-0.0277052	0.0807171	0.258774	0.447771	0.598853	0.684806	0.699575	0.632832	0.480209
YPL105C		no	non_periodic	F	no	no_RIBI	no	no RP	1.25357	0.732372	1.54622	0.520177	0.887723	0.236805	-0.733388	0.155351	-1.30942	0.00109621	-0.0575642	0.0853388	0.242895	0.0328209	0.415546	0.0515664	0.221601	-0.0069948	0.0173652	-0.0414237	-0.144295	-0.258965	1.23607	1.23327	1.21642	1.19991	1.19475	1.19466	1.19057	1.18511	1.17672	1.17247	1.18869	1.21823	1.23607
YPL106C	SSE1	no	non_periodic	I	no	no_RIBI	no	no RP	2.09512	1.77096	1.69147	1.19729	1.99144	0.771435	-0.897832	0.220481	-0.920036	0.0874504	-0.0816351	0.13951	0.0923787	0.162581	0.212774	0.0674085	0.164307	-0.100632	-0.0240215	-0.0695646	-0.0301163	0.153378	-2.03892	-1.87419	-1.73156	-1.66288	-1.6942	-1.8053	-1.95549	-2.1103	-2.21448	-2.24232	-2.22685	-2.1671	-2.03892
YPL107W		no	non_periodic	F	no	no_RIBI	no	no RP	0.348361	-0.313917	-0.579303	-0.411324	0.0402497	0.145373	-0.759685	0.354167	0.724676	0.0549554	-0.11956	-0.0272291	-0.0790758	0.030502	-0.540668	0.335885	0.176959	0.356945	0.242565	0.328551	0.0278369	0.286123	0.208836	0.450393	0.66605	0.808533	0.870897	0.850029	0.74495	0.570362	0.353362	0.14608	0.0183757	0.0371353	0.208836
YPL109C		no	non_periodic	F	no	no_RIBI	no	no RP	-0.475312	-0.770502	-0.414778	-0.805199	-0.531928	-0.797432	-0.329887	0.238574	-0.382654	0.044094	-0.0175399	0.0300187	0.0837201	0.115655	-0.116331	-0.174945	-0.0837244	-0.0677362	-0.00905015	-0.0854807	0.00236724	-0.114562	0.891138	0.984024	0.928847	0.750774	0.473869	0.121567	-0.232044	-0.439132	-0.364418	-0.0598349	0.312915	0.652669	0.891138
YPL111W	CAR1	no	uncertain	G	no	no_RIBI	no	no RP	0.910615	1.81934	1.52094	1.3103	2.28357	2.13786	0.399687	0.464236	0.61692	2.15531	0.0716123	0.343313	0.306305	4.3582	0.356119	0.383491	0.105189	0.0684461	-0.161345	-0.343568	-0.376741	-0.183825	-0.534121	-0.854102	-1.20631	-1.50275	-1.62704	-1.48733	-1.14688	-0.766508	-0.453475	-0.261641	-0.213003	-0.30849	-0.534121
YPL112C		no	non_periodic	H	no	no_RIBI	no	no RP	0.772926	0.694051	0.893151	-0.195265	0.241973	0.0127454	-0.968191	-0.452078	-0.880406	-0.0332502	0.00664326	0.0134136	0.0480989	-0.088943	0.306284	0.0494355	0.308956	0.112833	0.285986	0.0151977	0.102823	-0.343174	0.337819	0.345849	0.339187	0.319877	0.292887	0.264676	0.243745	0.237531	0.247172	0.267652	0.292645	0.317951	0.337819
YPL113C		no	non_periodic	A	no	no_RIBI	no	no RP	-0.117785	-0.110016	0.0948002	-0.223918	-0.388459	-0.405226	-0.106134	-0.278443	-0.500026	-0.0743143	-0.10308	0.144839	0.175702	0.25941	0.148937	0.142076	-0.0346459	-0.0500136	-0.223855	-0.214657	-0.211175	-0.232319	0.901305	0.771807	0.697135	0.704439	0.785944	0.908253	1.03061	1.12521	1.17095	1.16486	1.11994	1.03168	0.901305
YPL114W		no	non_periodic	B	no	no_RIBI	no	no RP	0.431838	0.353542	0.799356	0.0920448	0.277005	-0.090828	-0.339793	-0.0765373	-0.890184	0.0264167	0.154376	-0.0231192	0.0121027	-0.0900478	0.0918336	-0.245495	-0.143206	-0.257266	-0.12159	-0.196515	-0.123333	-0.284229	NA	NA	NA	NA	NA	NA	NA	NA	NA	NA	NA	NA	NA
YPL115C	BEM3	no	non_periodic	C	no	no_RIBI	no	no RP	-0.539846	-0.651907	-0.558859	-0.540367	-0.920508	-0.9332	-0.000521256	-0.2686	-0.374341	0.123333	0.169102	0.0975444	0.228074	-0.153082	-0.278402	-0.441375	-0.157643	-0.242071	-0.0664769	-0.0698762	0.0489161	-0.0833724	0.197362	0.16924	0.201704	0.27574	0.365802	0.450148	0.5103	0.535429	0.518883	0.462651	0.377098	0.278054	0.197362
YPL116W	HOS3	yes	G2/M	C	no	no_RIBI	no	no RP	1.87772	-0.504629	-0.556223	2.7574	-0.140367	-0.88803	0.879678	0.364262	-0.331807	-0.420462	-0.18299	0.170386	0.734676	0.513369	1.84458	0.532817	0.432332	0.081141	-0.338979	-0.786349	-1.15165	-1.36666	1.28244	1.01227	0.799586	0.738597	0.846275	1.06064	1.29405	1.48695	1.60357	1.6395	1.61175	1.50029	1.28244
YPL117C	IDI1	no	non_periodic	A	no	no_RIBI	no	no RP	-0.327825	0.0259867	0.106401	0.215798	0.290644	0.451345	0.543623	0.264658	0.344944	-0.0611059	0.0275664	-0.0615784	-0.144052	-0.0776473	-0.0672491	0.166811	0.0270089	0.179294	0.117174	0.224312	0.193966	0.299294	-0.885028	-0.869781	-0.821652	-0.770636	-0.738629	-0.722527	-0.712749	-0.710236	-0.714521	-0.734963	-0.787094	-0.851854	-0.885028
YPL118W	MRP51	no	non_periodic	H	no	no_RIBI	no	no RP	0.704681	0.788283	0.228691	-0.176015	0.35557	0.302024	-0.880697	-0.432713	0.0733323	-0.156154	-0.161617	-0.0123795	-0.0736515	-0.0468339	-0.0115576	0.187866	0.167963	0.256482	0.107274	0.195511	0.164695	0.0880994	-0.0552496	-0.177157	-0.201837	-0.131769	-0.00281891	0.146945	0.28211	0.375113	0.408144	0.37375	0.273373	0.116909	-0.0552496
YPL119C	DBP1	no	non_periodic	F	no	no_RIBI	no	no RP	-0.491086	-0.955348	-0.60077	-1.27148	-0.696636	-1.11195	-0.780397	0.258711	-0.511178	-0.043243	-0.091506	-0.0669727	0.0157176	-0.105029	-0.331455	-0.111368	-0.22824	-0.10252	-0.0816961	-0.0763188	0.0125647	-0.0670079	-0.0791523	-0.00864851	0.211501	0.468894	0.690552	0.842622	0.905741	0.876317	0.754561	0.553525	0.30034	0.0510538	-0.0791523
YPL120W	VPS30	no	uncertain	E	no	no_RIBI	no	no RP	-0.113007	-0.207628	-0.15492	-1.26682	-1.44828	-0.929478	-1.15381	-1.24065	-0.774558	-0.0238722	-0.174978	-0.0036552	-0.113168	-0.110827	-0.116077	0.00861919	0.225143	0.186982	0.210329	0.195417	-0.049426	-0.249933	0.920818	0.775126	0.642667	0.57043	0.579292	0.65966	0.780069	0.905299	1.00218	1.05504	1.06722	1.02699	0.920818
YPL122C	TFB2	no	non_periodic	D	no	no_RIBI	no	no RP	-0.357595	-0.232063	-0.131633	-1.00436	-1.02194	-0.739349	-0.646769	-0.789874	-0.607716	0.0782408	0.128999	0.140807	0.201949	-0.107744	0.0138576	-0.190757	0.191667	-0.0166908	0.258906	0.0974263	0.0363842	-0.0735395	-0.593422	-0.837273	-0.913321	-0.802258	-0.57482	-0.312397	-0.0786354	0.0834907	0.15222	0.115867	-0.0328623	-0.288203	-0.593422
YPL125W	KAP120	no	non_periodic	I	no	no_RIBI	no	no RP	0.117453	0.744627	-0.0900545	-1.12909	0.366638	-0.62145	-1.24654	-0.377988	-0.531395	-0.0611271	0.0191371	-0.15705	-0.0185607	-0.158013	0.135588	-0.144321	0.163777	0.194296	0.345254	0.103195	0.214179	-0.192044	0.361661	0.378171	0.408636	0.442358	0.47172	0.4901	0.492894	0.481067	0.45588	0.422396	0.389593	0.366422	0.361661
YPL126W	NAN1	no	non_periodic	B	yes	RIBOSOME BIOGENESIS	no	no RP	0.254409	-0.0106396	0.938795	0.323028	0.761751	-0.068652	0.0686186	0.772391	-1.00745	-0.0149006	-0.0190402	0.015554	0.166377	0.0430004	0.665069	0.173599	0.480746	0.120109	0.349933	0.110786	0.245314	-0.366978	0.11367	0.219061	0.372439	0.518039	0.626261	0.681554	0.674588	0.608276	0.491239	0.344844	0.201909	0.108387	0.11367
YPL127C	HHO1	yes	S	I	no	no_RIBI	no	no RP	-0.285834	0.505862	-0.544593	-0.00337083	1.14619	-0.685066	0.282463	0.640324	-0.140473	-0.000408467	-0.00806093	0.708638	1.06622	0.703414	1.40596	0.714889	0.0502342	-0.324736	-1.05348	-5.56926	-7.97729	-0.642196	-0.542151	-1.16363	-2.02908	-3.08659	-3.63279	-2.7825	-1.67767	-0.868101	-0.345912	-0.0671166	-0.00534023	-0.15871	-0.542151
YPL128C	TBF1	yes	S/G2	H	no	no_RIBI	no	no RP	0.90311	1.04024	0.491939	-1.39313	0.156779	-0.227835	-2.29624	-0.883466	-0.719774	-0.157747	-0.116801	0.0422116	0.486378	0.23962	1.10677	0.265316	0.305649	-0.0495841	-0.245932	-0.452358	-0.467069	-0.540637	0.517174	0.495649	0.477241	0.467697	0.469569	0.480854	0.497727	0.517293	0.532974	0.540463	0.541238	0.534124	0.517174
YPL129W	TAF14	no	non_periodic	G	no	no_RIBI	no	no RP	0.19676	0.199909	0.554801	0.12637	0.194924	0.443074	-0.0703901	-0.00498471	-0.111727	0.107816	-0.0482116	0.128499	-0.0665824	-0.0414756	-0.284508	0.159777	-0.0490922	0.0286405	0.0215162	0.125179	-0.0106524	0.412881	-0.549232	-0.481313	-0.371027	-0.264245	-0.189914	-0.154868	-0.158249	-0.198316	-0.267512	-0.357294	-0.459119	-0.539194	-0.549232
YPL131W	RPL5	no	non_periodic	E	no	no_RIBI	yes	RPL	1.83748	1.74738	1.9222	2.16953	2.32098	2.33405	0.332049	0.573595	0.411846	0.0825087	-0.0484924	0.189307	0.0446598	0.219276	0.170278	0.195089	0.19568	-0.0973194	0.052483	0.0750539	0.120455	0.570481	-1.9843	-1.9622	-1.89177	-1.82189	-1.78758	-1.77708	-1.76742	-1.75947	-1.75157	-1.76432	-1.83414	-1.93255	-1.9843
YPL132W	COX11	yes	G2/M	B	no	no_RIBI	no	no RP	-0.245663	-0.0347377	-0.455457	-0.517423	0.0178337	-2.23932	-0.27176	0.0525714	-1.78387	-0.31261	-0.212097	-0.107231	-0.14398	0.189583	0.824728	0.325663	0.0934737	0.130861	0.0935524	-0.0936469	-0.352387	-0.556724	-0.299858	-0.439561	-0.16846	0.284331	0.708968	1.02809	1.21516	1.2679	1.1836	0.966246	0.619087	0.150046	-0.299858
YPL133C	RDS2	yes	G2/M	I	no	no_RIBI	no	no RP	0.00676328	0.142937	-0.163866	-0.749328	-0.18351	-0.731972	-0.756092	-0.326447	-0.568106	-0.240905	-0.252904	-0.0760137	0.242691	0.102627	0.98265	0.312992	0.39669	0.177271	0.10031	-0.199699	-0.265337	-0.617493	1.08818	0.771139	0.294253	-0.270348	-0.770591	-0.895091	-0.515599	0.058801	0.564805	0.922059	1.13847	1.20764	1.08818
YPL134C	ODC1	no	non_periodic	F	no	no_RIBI	no	no RP	0.0937301	-1.18185	-1.39636	-1.20553	-0.827419	-0.769256	-1.29926	0.354433	0.627106	-0.0755331	0.030796	-0.0317697	0.151887	0.0179916	0.191272	-0.114831	-0.200437	-0.275033	-0.106805	-0.226379	-0.114928	-0.205062	-0.423718	-0.392721	-0.259113	-0.0893685	0.063688	0.174693	0.229397	0.220797	0.148399	0.0188493	-0.15372	-0.327388	-0.423718
YPL135W	ISU1	no	non_periodic	C	no	no_RIBI	no	no RP	2.85246	2.59935	3.30731	2.2907	2.04758	1.95153	-0.561756	-0.551772	-1.35577	0.0428943	-0.0628941	0.213369	0.125481	0.292813	0.295227	0.126409	0.158827	0.00898733	0.0275236	-0.116674	-0.120032	-0.416112	0.704443	0.613766	0.535268	0.494731	0.50211	0.55136	0.625393	0.704469	0.766655	0.799614	0.80441	0.774557	0.704443
YPL136W		no	non_periodic	G	no	no_RIBI	no	no RP	0.447913	1.02761	0.698325	-0.405776	0.0518528	-0.0118073	-0.853689	-0.97576	-0.710133	0.0512531	-0.215369	0.170599	-0.0158879	0.330239	-0.425197	0.178638	-0.0292877	-0.189657	-0.407778	-0.144216	-0.146414	0.00132285	NA	NA	NA	NA	NA	NA	NA	NA	NA	NA	NA	NA	NA
YPL137C		no	non_periodic	A	no	no_RIBI	no	no RP	-0.507584	-0.0648837	-0.307953	-0.287827	-0.0841285	-0.425512	0.219757	-0.0192449	-0.11756	0.0373837	-0.0116275	-0.0769784	0.139189	-0.129575	0.0574289	-0.322239	0.0351899	-0.119923	0.165271	0.011237	0.162509	-0.152972	0.31101	0.2847	0.266894	0.260567	0.265591	0.280933	0.30401	0.330259	0.351772	0.361302	0.35645	0.338049	0.31101
YPL138C	SPP1	no	non_periodic	A	no	no_RIBI	no	no RP	-0.0607294	0.236428	0.217821	-0.787666	-0.42651	-0.787532	-0.726936	-0.662939	-1.00535	-0.126953	-0.13013	-0.00725315	0.135212	0.127751	0.268422	0.311741	0.214662	0.342552	0.028534	0.120478	-0.20356	0.00394668	1.21712	1.16353	1.15458	1.1959	1.27594	1.36482	1.43138	1.4637	1.45252	1.40691	1.35191	1.28906	1.21712
YPL139C	UME1	no	non_periodic	A	no	no_RIBI	no	no RP	-0.574023	0.0864458	0.308554	-0.831043	-0.457079	-0.614123	-0.25702	-0.543525	-0.922677	-0.0817275	-0.146894	-0.014953	0.200381	0.0720456	0.30969	0.0255799	0.0350592	0.152351	0.0856279	-0.0429204	-0.219861	-0.248884	0.502744	0.352775	0.18988	0.0616028	0.00380247	0.0365458	0.150284	0.305065	0.45347	0.560338	0.611684	0.595577	0.502744
YPL140C	MKK2	no	non_periodic	E	no	no_RIBI	no	no RP	0.455941	0.0563405	0.18752	-1.1021	-0.732101	-0.63202	-1.55804	-0.788442	-0.81954	-0.133685	-0.137021	0.0485755	0.0658678	0.071334	0.344169	0.184909	0.0828217	0.109943	0.0871159	-0.0323918	-0.109086	-0.307679	1.00862	1.03865	0.988621	0.882337	0.747201	0.605399	0.490746	0.443958	0.482786	0.592437	0.743528	0.89898	1.00862
YPL141C		yes	M	G	no	no_RIBI	no	no RP	0.420591	1.48337	0.78471	-0.103769	0.515699	1.07546	-0.52436	-0.967671	0.290754	-4.11033	-4.14395	-4.51402	-0.664143	-0.145092	0.823566	0.750739	1.37304	0.971683	4.3656	0.865504	0.455199	-0.625895	1.40077	1.47823	1.33312	0.996728	0.468044	-0.295504	-1.25443	-1.82773	-1.18854	-0.211802	0.546558	1.08461	1.40077
YPL142C		no	non_periodic	E	no	no_RIBI	no	no RP	1.66507	1.0258	2.4746	1.52542	1.67105	2.09599	-0.139645	0.645246	-0.378607	0.0472007	-0.160953	0.0722879	-0.0259776	0.274375	-0.492783	0.20083	-0.0464131	-0.155669	-0.280197	-0.193265	-0.0942987	0.132683	NA	NA	NA	NA	NA	NA	NA	NA	NA	NA	NA	NA	NA
YPL143W	RPL33A	no	uncertain	A	no	no_RIBI	yes	RPL	1.71129	1.90605	2.23508	1.72243	1.89681	2.05354	0.0111407	-0.00924479	-0.181549	-0.0394512	-0.105086	-0.145175	-0.489081	0.0321667	-0.227351	0.24931	0.0654185	0.2095	0.213497	0.352038	0.148032	-0.0388753	-1.79202	-1.38512	-1.15013	-1.09775	-1.23431	-1.55848	-2.07124	-2.77192	-3.47414	-3.57864	-3.00856	-2.34786	-1.79202
YPL146C		no	uncertain	H	no	no_RIBI	no	no RP	0.993735	1.24313	1.50374	-1.15272	0.0272935	-0.598211	-2.14646	-1.21583	-2.10195	0.116639	-0.00213638	-0.0389201	-0.0671598	0.0105756	-0.371075	0.319145	0.548165	0.441543	0.608007	0.615383	0.437051	-0.132362	0.0744495	-0.0974176	-0.205436	-0.217233	-0.138776	0.00266036	0.165594	0.307865	0.398849	0.42161	0.37172	0.24899	0.0744495
YPL147W	PXA1	no	non_periodic	C	no	no_RIBI	no	no RP	-0.267162	-1.25403	-1.34058	0.0341077	-1.10726	-0.926608	0.30127	0.146765	0.413972	-0.0696339	-0.151557	0.0020751	0.159439	0.302444	0.0954166	0.0694079	0.0798279	-0.216375	-0.0799416	-0.205713	-0.0435326	-0.238547	0.308638	0.262714	0.171022	0.0551868	-0.0607151	-0.144861	-0.164085	-0.108665	0.00169339	0.12655	0.231039	0.296597	0.308638
YPL148C	PPT2	no	uncertain	A	no	no_RIBI	no	no RP	-0.671523	-0.0144462	0.0833214	-0.165862	0.151773	0.431406	0.505661	0.166219	0.348084	-0.0296647	-0.26565	-0.233668	-0.480574	-0.164807	-0.0419996	0.16033	0.259068	0.481755	0.557795	0.268903	0.117727	-0.272364	1.38437	1.30507	1.15427	0.981455	0.833697	0.745692	0.743324	0.828469	0.966164	1.11581	1.25846	1.36404	1.38437
YPL149W	APG5	no	non_periodic	A	no	no_RIBI	no	no RP	0.698026	1.0016	0.804683	0.138813	0.347397	0.0789098	-0.559213	-0.654207	-0.725774	0.0540827	-0.025571	0.169462	-0.20061	0.043468	0.585813	0.452416	0.220913	0.294333	0.204219	-0.0672533	-0.0448594	0.112104	0.890366	0.910271	0.909777	0.896014	0.877992	0.855425	0.828423	0.805515	0.790777	0.790285	0.813016	0.853136	0.890366
YPL150W		no	non_periodic	I	no	no_RIBI	no	no RP	0.0439477	0.0476815	-0.374457	-1.05015	-0.489344	-1.4831	-1.09409	-0.537025	-1.10864	0.0035014	0.0112975	0.064989	0.101852	0.00159009	0.166574	0.0175308	0.075018	0.027146	0.0147053	-0.127166	-0.128089	-0.342107	0.974312	0.948304	0.885643	0.81091	0.746213	0.702698	0.688508	0.709486	0.757206	0.819327	0.889761	0.951177	0.974312
YPL155C	KIP2	yes	M	A	no	no_RIBI	no	no RP	-0.777169	0.265285	-0.49563	-0.384257	0.0155189	-0.0399639	0.392912	-0.249767	0.455666	-3.20649	-0.623703	-0.453876	-0.247213	0.0526729	0.871145	0.594923	0.857676	0.670182	0.600673	0.365676	-0.0610909	-0.679044	1.09356	0.989005	0.86188	0.756219	0.703544	0.713579	0.777883	0.875994	0.976524	1.05801	1.11776	1.13862	1.09356
YPL156C	PRM4	no	uncertain	C	no	no_RIBI	no	no RP	1.90091	1.26745	0.722547	2.54982	0.991325	0.947278	0.648911	-0.276125	0.224731	0.186975	0.335765	0.42682	4.15815	0.393729	0.14485	0.0453138	0.116852	0.0475424	-0.114957	-0.0144441	-0.37358	-0.421462	1.26581	1.28443	1.19785	1.03984	0.846306	0.648569	0.498542	0.456973	0.542619	0.718339	0.933046	1.13627	1.26581
YPL159C		no	non_periodic	I	no	no_RIBI	no	no RP	-0.468283	-0.578492	-0.916595	-0.716592	-0.0718341	-0.528923	-0.248309	0.506658	0.387672	0.0925718	-0.0577347	0.0325148	0.0564938	0.0157522	0.233507	0.0449281	0.0908424	0.0724224	0.0446016	0.102395	-0.148487	-0.113986	0.85619	0.886107	0.797584	0.617506	0.375656	0.109665	-0.103661	-0.168154	-0.0453617	0.198028	0.468255	0.705434	0.85619
YPL160W	CDC60	no	non_periodic	G	yes	tRNA synthetases or metabolism	no	no RP	1.68387	2.15913	2.1656	0.685644	1.30472	1.04284	-0.998225	-0.854406	-1.12276	-0.0423504	0.0121392	-0.0685794	0.0657302	-0.0118148	0.266177	-0.0235924	0.23166	0.0699449	0.215336	0.112175	0.151889	-0.0618478	-1.69888	-1.72332	-1.67713	-1.60176	-1.53479	-1.47556	-1.41637	-1.37041	-1.34641	-1.3663	-1.45918	-1.59603	-1.69888
YPL161C	BEM4	no	non_periodic	H	no	no_RIBI	no	no RP	-1.41272	-1.08307	-1.14284	-1.50134	-0.498588	-1.02848	-0.088618	0.584481	0.114353	-0.0541523	-0.0576712	-0.11822	-0.179832	-0.103198	0.0559256	-0.211309	0.0344152	0.0272174	0.188572	0.0735291	0.221911	-0.264238	0.990237	0.705791	0.360746	0.0582141	-0.0874123	-0.00228946	0.265772	0.589649	0.868497	1.05809	1.15651	1.14515	0.990237
YPL163C	SVS1	yes	G1/S	A	no	no_RIBI	no	no RP	-0.347455	0.0162847	0.210763	0.850567	1.17863	0.718375	1.19802	1.16235	0.507612	0.423957	0.39337	0.72844	0.760746	0.559855	0.669331	0.0698235	-0.334679	-3.53223	-4.73615	-5.5035	-0.442312	0.588057	-1.49426	-1.50116	-0.982638	-0.370047	0.116098	0.44353	0.613798	0.631323	0.493722	0.192954	-0.291953	-0.941002	-1.49426
YPL164C	MLH3	yes	G2/M	B	no	no_RIBI	no	no RP	-0.244072	-0.303198	-0.373169	-0.719983	-0.930383	-1.14894	-0.475911	-0.627184	-0.775771	-0.37799	-0.203906	-0.0974904	0.210889	0.260824	0.749699	0.214345	0.369796	0.144179	0.137604	-0.0959667	-0.365588	-0.733909	1.36608	1.25496	1.11197	0.988842	0.924028	0.928855	0.993686	1.09699	1.20466	1.29522	1.369	1.40491	1.36608
YPL165C	SET6	no	non_periodic	C	no	no_RIBI	no	no RP	-0.0440087	-0.813022	0.0348537	-0.413032	-0.816222	-0.64461	-0.369024	-0.00319996	-0.679464	0.124382	-0.133257	0.180079	-0.0344882	0.273804	-0.16248	0.210112	0.143823	-0.0484781	-0.149852	-0.0673517	-0.0146118	-0.0127247	-1.02698	-0.900582	-0.829132	-0.836529	-0.930043	-1.08759	-1.26436	-1.4095	-1.46195	-1.4084	-1.30166	-1.17179	-1.02698
YPL169C	MEX67	no	uncertain	F	no	no_RIBI	no	no RP	0.647905	0.236116	0.441235	0.0983788	0.325746	0.0855694	-0.549526	0.08963	-0.355665	-0.0329213	-0.0460131	-0.0264734	-0.0174833	-0.0350557	0.0466013	0.0409659	0.0764219	0.0297585	0.0683885	0.0740083	0.0912751	0.0582208	1.12955	1.08549	0.975378	0.836246	0.704366	0.608119	0.574993	0.618842	0.721603	0.850341	0.982561	1.08964	1.12955
YPL170W		no	non_periodic	E	no	no_RIBI	no	no RP	2.66496	0.327389	1.89512	1.98993	0.523841	1.76457	-0.675032	0.196451	-0.130553	0.163481	0.13923	-0.00121626	-0.107643	0.182128	-0.566178	0.146462	-0.303788	-0.0798416	-0.398685	0.0348371	-0.195901	-0.0833049	-0.389714	-0.235046	-0.0773125	0.0364077	0.0876937	0.0756254	0.006488	-0.10709	-0.242452	-0.370208	-0.462108	-0.477218	-0.389714
YPL171C	OYE3	no	non_periodic	F	no	no_RIBI	no	no RP	0.218747	-0.992284	-0.547646	-1.94423	-0.399673	-0.7431	-2.16298	0.59261	-0.195454	2.48574	2.15077	0.26093	0.0121877	0.316867	-0.232532	0.308667	-0.0247943	-0.00186414	-0.402677	-0.303574	-0.357465	-0.361247	0.896616	0.940915	0.870953	0.712433	0.494311	0.248892	0.0412039	-0.0424173	0.0430668	0.252536	0.504582	0.73844	0.896616
YPL173W	MRPL40	no	non_periodic	I	no	no_RIBI	no	no RP	-0.380338	-0.598812	-0.265664	-0.970251	-0.655468	-1.08971	-0.589913	-0.0566561	-0.824041	0.00950875	-0.0910277	-0.0514316	-0.187908	-0.0101419	-0.477032	0.0532058	-0.16936	0.121655	0.00012401	0.0476758	-0.0113769	0.0162781	0.77287	0.570874	0.347042	0.171758	0.101997	0.163397	0.329768	0.537328	0.723511	0.851667	0.913759	0.894052	0.77287
YPL174C	NIP100	no	non_periodic	B	no	no_RIBI	no	no RP	-0.74416	-0.636015	-0.173258	-0.201704	-0.0664423	-0.517513	0.542456	0.569572	-0.344255	-0.0278132	-0.0802333	-0.120699	0.0874712	-0.0563054	-0.0594861	0.0116052	0.209843	0.182005	0.176174	0.138959	0.116795	-0.192674	1.79092	1.79749	1.73585	1.64199	1.54978	1.4684	1.40605	1.38292	1.40282	1.46615	1.57753	1.70657	1.79092
YPL175W	SPT14	no	non_periodic	I	no	no_RIBI	no	no RP	0.484463	0.427372	0.844414	-0.0304365	0.999931	-0.908714	-0.514899	0.572559	-1.75313	0.0858134	-0.101024	0.188976	0.0262326	0.264529	-0.184265	0.108875	-0.00264894	-0.165021	-0.194992	-0.172068	-0.0594707	-0.0725996	0.331769	0.355598	0.320323	0.236771	0.121844	-0.000132622	-0.0928199	-0.122705	-0.0770321	0.0233124	0.14209	0.253346	0.331769
YPL176C		no	non_periodic	A	no	no_RIBI	no	no RP	0.401789	0.320259	0.866118	-0.613165	-0.481132	-0.730573	-1.01495	-0.801391	-1.59669	0.0104743	0.0438438	-0.0585275	-0.0765339	-0.0295669	0.0737903	0.149946	-0.0460304	0.0189919	-0.0838256	-0.0104332	0.048868	-0.237297	0.554234	0.682619	0.767	0.796121	0.775037	0.706281	0.598446	0.476027	0.37013	0.314454	0.330869	0.420451	0.554234
YPL178W	CBC2	no	non_periodic	D	no	no_RIBI	no	no RP	-0.139768	-0.403325	-0.241304	0.30078	-0.154795	0.290022	0.440548	0.24853	0.531325	0.00189065	-0.12042	0.0150936	-0.218039	0.0488139	0.270759	0.253215	0.1671	0.312226	0.178941	0.276628	-0.0561558	0.225001	-0.855736	-0.984267	-1.06233	-1.08152	-1.0488	-0.963486	-0.83736	-0.70625	-0.60202	-0.556559	-0.595679	-0.710188	-0.855736
YPL179W	PPQ1	no	non_periodic	A	no	no_RIBI	no	no RP	1.25449	1.13876	1.73147	0.530047	0.551815	0.392841	-0.724438	-0.586944	-1.33863	0.0671392	0.0633136	0.110148	0.232317	0.165788	-0.0357899	-0.16881	0.0327775	-0.179086	-0.0399318	-0.136389	-0.0966272	-0.170167	-0.00853003	0.0335827	0.101635	0.16919	0.219116	0.244152	0.241808	0.214058	0.165893	0.105209	0.0418872	-0.00437457	-0.00853003
YPL180W		no	non_periodic	I	no	no_RIBI	no	no RP	-0.0866353	0.203132	-0.0123476	-0.691668	-0.0712806	-0.455274	-0.605033	-0.274413	-0.442926	0.0111891	0.0238804	-0.00215983	0.176752	-0.00593674	-0.0124365	0.0081204	0.158479	0.0746292	0.157499	0.0238526	-0.0885698	0.0325475	0.973279	1.00663	1.01407	1.00228	0.981373	0.950986	0.911787	0.875273	0.849053	0.843085	0.869134	0.920767	0.973279
YPL181W	RXT1	no	uncertain	F	no	no_RIBI	no	no RP	0.702922	0.465724	0.64035	0.171322	0.483564	0.251133	-0.5316	0.01784	-0.389217	0.0285003	-0.174393	-0.0325207	-0.226225	-0.0187875	-0.165102	0.319263	0.128475	0.196653	0.136589	0.070006	-0.000617632	-0.0291178	0.487944	0.394077	0.297125	0.225261	0.196115	0.217426	0.283747	0.375463	0.465317	0.5305	0.561181	0.548791	0.487944
YPL182C		no	non_periodic	C	no	no_RIBI	no	no RP	-1.27415	-1.61983	-1.53169	0.172508	-0.260033	0.0504587	1.44666	1.3598	1.58215	0.0721876	-0.137973	0.183615	0.0418595	0.325811	-0.44044	0.144894	-0.00266385	-0.201557	-0.333773	-0.215354	-0.0566668	0.0408054	NA	NA	NA	NA	NA	NA	NA	NA	NA	NA	NA	NA	NA
YPL183C		no	uncertain	A	no	no_RIBI	no	no RP	0.181456	0.60843	0.711467	0.31547	0.556747	0.0823784	0.134015	-0.0516823	-0.629089	-0.0370281	-0.0339873	-0.0459672	-0.192211	-0.0408846	0.525438	0.0999227	0.412257	0.380421	0.465755	0.337526	0.242961	-0.0191411	0.411592	0.445955	0.488446	0.526358	0.552947	0.562264	0.551063	0.523499	0.484457	0.44295	0.411071	0.398701	0.411592
YPL183W-A		no	non_periodic	E	no	no_RIBI	no	no RP	0.422247	0.118119	0.596833	0.0850946	0.200867	0.326181	-0.337152	0.0827482	-0.270652	0.139737	-0.157712	0.204304	-0.267045	-0.0218492	-0.507482	0.11637	-0.212252	0.102045	-0.29238	-0.147665	-0.0656787	0.432083	1.49655	1.48248	1.42264	1.34779	1.28486	1.23953	1.2136	1.21599	1.24275	1.29159	1.36847	1.45195	1.49655
YPL184C		no	non_periodic	A	no	no_RIBI	no	no RP	-0.892712	-0.266431	-0.536496	0.0405268	0.232285	-0.119495	0.933239	0.498715	0.417001	-0.0075836	-0.0503367	0.25023	-0.242536	-0.159062	0.2868	0.043969	0.232036	0.404103	0.206827	-0.0741248	-0.138682	0.0615768	0.593131	0.613213	0.630631	0.642693	0.649593	0.647927	0.635538	0.617057	0.595405	0.576473	0.56939	0.576526	0.593131
YPL186C	UIP4	no	uncertain	F	no	no_RIBI	no	no RP	0.329771	-0.737509	-0.462383	-1.37929	-1.30896	-1.2666	-1.70906	-0.57145	-0.804214	-0.143004	-0.177295	-0.213061	-0.231062	-0.0703347	-0.807903	0.0526318	-0.3325	-0.106156	-0.308873	-0.0323869	-0.23425	-0.0994332	-0.028074	-0.0226895	0.0113911	0.056856	0.0989701	0.1311	0.149587	0.151665	0.135934	0.102247	0.052944	0.00156769	-0.028074
YPL190C	NAB3	no	non_periodic	C	no	no_RIBI	no	no RP	0.753918	0.696358	0.887788	0.832766	0.576159	0.609313	0.0788476	-0.120199	-0.278475	-0.0163284	-0.0177377	-0.00836396	0.337892	0.1432	0.465044	0.204959	0.179874	-0.0636879	-0.132082	-0.174194	-0.126038	-0.454604	0.877459	1.01616	1.09731	1.11637	1.08439	1.00314	0.879632	0.741584	0.624152	0.568034	0.601402	0.719413	0.877459
YPL191C		no	non_periodic	F	no	no_RIBI	no	no RP	0.492813	-0.361216	0.271612	0.247914	0.19949	-0.411219	-0.244899	0.560706	-0.682831	0.0422643	0.125537	0.0214796	-0.142049	-0.135895	-0.285939	-0.463064	-0.157551	-0.107314	0.105473	0.00618902	0.0687557	-0.251049	0.2942	0.495546	0.683578	0.813443	0.875686	0.865088	0.779565	0.632778	0.448504	0.270782	0.156701	0.160684	0.2942
YPL192C	PRM3	no	uncertain	C	no	no_RIBI	no	no RP	1.82467	0.636453	-0.257253	2.20584	1.36418	0.512431	0.381165	0.727725	0.769684	0.316033	0.306288	3.71325	0.312043	0.476457	-0.753923	0.482305	-0.225642	0.0959361	-0.496795	-0.0176189	-0.56805	0.140391	-0.0248523	0.423013	0.632319	0.636521	0.458573	0.0857464	-0.516787	-1.39298	-2.4159	-2.5884	-1.65954	-0.72467	-0.0248523
YPL193W	RSA1	no	non_periodic	A	yes	RIBOSOME BIOGENESIS	no	no RP	0.488527	0.294648	1.81946	0.738119	0.693373	0.261158	0.249593	0.398725	-1.5583	0.156233	-0.138244	0.05669	0.00398312	0.0434762	-0.599474	0.0715846	0.262934	0.385334	0.279378	0.262251	0.0597154	0.161219	0.804218	0.667676	0.520753	0.410863	0.369886	0.407649	0.50904	0.640655	0.763078	0.850082	0.895599	0.885831	0.804218
YPL194W	DDC1	no	non_periodic	G	no	no_RIBI	no	no RP	-1.09714	-1.13785	-0.62071	-1.61633	-1.20562	-1.29002	-0.519193	-0.0677754	-0.66931	0.132914	0.14779	0.11156	0.175295	0.0178702	-0.58055	-0.203103	-0.177792	-0.0710986	-0.102291	0.0883852	-0.0730417	0.130138	0.713989	0.707414	0.696645	0.687998	0.686159	0.688462	0.691065	0.694873	0.697009	0.697962	0.703891	0.71228	0.713989
YPL195W	APL5	no	non_periodic	E	no	no_RIBI	no	no RP	1.01746	-0.0880254	1.08904	-0.434007	-0.454812	-0.215975	-1.45146	-0.366787	-1.30502	-0.0868349	0.013813	-0.167958	-0.16433	-0.256682	-0.040374	-0.0975612	0.0572963	0.119803	0.266995	0.164868	0.1697	-0.112106	0.693027	0.522622	0.365457	0.274505	0.276304	0.36611	0.510193	0.663686	0.786189	0.855794	0.870453	0.819111	0.693027
YPL196W		no	non_periodic	H	no	no_RIBI	no	no RP	0.0729959	0.00802565	0.291842	-0.474645	-0.253553	-0.465123	-0.547641	-0.261579	-0.756964	0.0252124	-0.0667381	0.0814131	-0.274576	-0.104954	-0.267508	0.0566833	-0.328735	0.147706	-0.052116	-0.0191718	-0.0508002	0.0704663	0.24085	0.112169	-0.0541606	-0.218855	-0.341926	-0.378325	-0.304694	-0.149186	0.0325245	0.185819	0.279518	0.300315	0.24085
YPL198W	RPL7B	no	uncertain	G	no	no_RIBI	yes	RPL	1.60868	2.00174	1.40323	1.78406	1.80798	2.08818	0.175378	-0.193759	0.684954	-0.0013944	0.0621181	0.0313358	-0.0582512	0.0270706	-0.0301483	-0.0175339	0.148324	0.194171	0.174763	0.264698	-0.0109698	-0.00441408	NA	NA	NA	NA	NA	NA	NA	NA	NA	NA	NA	NA	NA
YPL199C		no	non_periodic	F	no	no_RIBI	no	no RP	2.38918	1.29362	-0.662207	-1.7156	-1.0882	-0.730314	-4.10478	-2.38182	-0.0681066	0.0868582	-0.134252	0.00176078	-0.112662	-0.0530123	-0.492675	0.387569	0.320114	0.482469	0.145682	0.519684	0.191824	0.797163	-1.18253	-1.1551	-1.09703	-1.04364	-1.01896	-1.01565	-1.0179	-1.02366	-1.02943	-1.0463	-1.09596	-1.15788	-1.18253
YPL202C	AFT2	no	uncertain	F	no	no_RIBI	no	no RP	1.3662	0.36591	-0.113427	-0.515478	-0.299703	-1.0949	-1.88168	-0.665613	-0.981476	-0.12843	-0.116745	-0.177682	-0.119857	0.0303507	0.157868	0.13894	0.319974	0.0813835	0.337695	0.179855	-0.0464463	-0.552136	1.46155	1.38261	1.253	1.12039	1.02488	0.98479	1.00508	1.07931	1.17985	1.28321	1.38477	1.4592	1.46155
YPL204W	HRR25	no	non_periodic	C	no	no_RIBI	no	no RP	1.16531	0.723074	1.1915	0.971119	0.807369	0.701225	-0.194191	0.0842949	-0.490275	0.157919	-0.00972898	0.0144676	0.00419209	-0.102066	-0.176736	-0.190589	0.0425004	-0.194192	0.0997752	0.120245	0.190614	-0.118077	0.398581	0.437588	0.519137	0.612688	0.696162	0.752039	0.767209	0.740745	0.675466	0.585017	0.492176	0.420829	0.398581
YPL206C		no	non_periodic	H	no	no_RIBI	no	no RP	0.597079	0.709228	0.506556	-0.367595	0.3651	0.303881	-0.964674	-0.344128	-0.202675	-0.0336753	-0.0721476	0.0180281	-0.211443	-0.00893862	0.35862	0.0812156	-0.123348	0.122696	-0.027795	-0.133284	-0.249992	0.0669941	-0.6755	-0.66117	-0.608388	-0.547131	-0.5005	-0.4705	-0.453343	-0.45167	-0.465576	-0.500423	-0.564472	-0.637123	-0.6755
YPL208W		yes	G1/S	A	no	no_RIBI	no	no RP	-2.16457	-1.83822	-1.44393	-2.16974	-2.29528	-2.28151	-0.00516758	-0.457063	-0.837575	0.262901	0.302725	0.413709	0.223757	0.0876238	0.487887	-0.352655	-0.378737	-0.388534	-0.341634	-0.539486	0.0833563	-0.173657	-0.87426	-1.04765	-0.820191	-0.387227	0.0359063	0.36388	0.56894	0.643604	0.583911	0.387988	0.0498171	-0.418019	-0.87426
YPL209C	IPL1	yes	G1/S	I	no	no_RIBI	no	no RP	-0.0281202	-0.140681	-0.277286	0.517608	0.827874	0.597933	0.545728	0.968555	0.875219	0.193946	0.175734	0.239566	0.52414	0.42517	0.183626	0.083657	-0.124719	-0.306405	-0.674374	-0.40224	-0.359537	-0.092919	1.43338	1.21317	0.932067	0.679162	0.540707	0.568375	0.742751	0.985683	1.21455	1.38655	1.5001	1.53087	1.43338
YPL210C	SRP72	no	uncertain	A	no	no_RIBI	no	no RP	0.17894	0.481893	0.714435	0.304224	0.691461	0.484609	0.125283	0.209568	-0.229826	-0.106716	-0.0923902	-0.146736	-0.232497	-0.0986991	-0.0557969	0.201595	0.124379	0.18529	0.244168	0.242509	0.166721	-0.221389	0.280986	0.252635	0.23208	0.222785	0.225098	0.238948	0.26256	0.291159	0.316252	0.329383	0.326773	0.308906	0.280986
YPL211W	NIP7	no	non_periodic	A	yes	RIBOSOME BIOGENESIS	no	no RP	-1.1801	-0.0605509	-0.426112	0.387317	0.724223	0.37611	1.56742	0.784774	0.802222	0.0337596	-0.169945	-0.0788503	-0.439793	-0.0401017	0.404652	0.39434	0.616437	0.53044	0.603924	0.310743	0.221607	0.186645	-0.938675	-0.967941	-0.957019	-0.926747	-0.896718	-0.863443	-0.820571	-0.777739	-0.744608	-0.740294	-0.786897	-0.868682	-0.938675
YPL212C	PUS1	no	M	A	yes	tRNA synthetases or metabolism	no	no RP	0.746572	0.92355	1.04593	0.561598	0.814324	0.465617	-0.184974	-0.109226	-0.580313	-0.144001	-0.0578926	-0.191196	0.0172636	-0.0309737	0.14317	0.249128	0.33249	0.302433	0.162977	0.256455	0.0300742	-0.091707	-0.406352	-0.52781	-0.650849	-0.752454	-0.812915	-0.803392	-0.713197	-0.572745	-0.425239	-0.316321	-0.278611	-0.314747	-0.406352
YPL213W	LEA1	no	non_periodic	D	no	no_RIBI	no	no RP	-0.243816	-0.366875	-0.0901222	0.109007	-0.150745	0.113673	0.352823	0.216129	0.203795	0.0631445	-0.0981648	-0.0601152	-0.372874	-0.0110514	-0.457702	0.100785	0.10007	0.400184	0.28034	0.393803	0.140872	0.172854	1.26342	1.09961	0.86314	0.622024	0.446064	0.394976	0.489864	0.687172	0.909273	1.09934	1.24113	1.30984	1.26342
YPL214C	THI6	no	non_periodic	J	no	no_RIBI	no	no RP	0.0771214	0.138605	-0.290493	-0.134896	-0.0748523	-0.0184792	-0.212017	-0.213457	0.272014	-0.0088913	-0.124137	-0.0105585	-0.25843	-0.0819206	0.413476	-0.0610628	0.158726	0.12592	0.401491	-0.0221932	0.126438	-0.30271	-0.303703	-0.437142	-0.484623	-0.441377	-0.334611	-0.194375	-0.0531614	0.0568148	0.11339	0.102461	0.0177902	-0.131342	-0.303703
YPL215W	CBP3	no	non_periodic	E	no	no_RIBI	no	no RP	0.737353	0.235587	0.774277	0.812595	0.892668	0.78591	0.0752423	0.657081	0.0116338	-0.156751	0.0187223	-0.225372	0.0709292	-0.048896	0.192906	-0.168123	-0.0880702	-0.0338155	-0.119311	0.00175952	-0.0424167	-0.164492	1.53539	1.55569	1.52614	1.47105	1.41445	1.35926	1.30752	1.27492	1.26784	1.29427	1.36586	1.4625	1.53539
YPL217C	BMS1	no	uncertain	A	yes	RIBOSOME BIOGENESIS	no	no RP	-0.163257	0.523795	0.625839	0.127265	-0.0753319	-0.230624	0.290522	-0.599127	-0.856463	0.00124212	-0.0269321	-0.0469616	-0.0211633	-0.104181	0.11877	0.219023	0.542097	0.382401	0.529538	0.394365	0.22561	-0.0383007	-0.768982	-0.626959	-0.459072	-0.323991	-0.250062	-0.239298	-0.285144	-0.37939	-0.504193	-0.637951	-0.759515	-0.819647	-0.768982
YPL219W	PCL8	no	non_periodic	E	no	no_RIBI	no	no RP	-0.536616	-0.912899	-0.528604	-1.12195	-1.17877	-0.770426	-0.585334	-0.265868	-0.241823	-0.0532305	-0.0362572	-0.00544583	0.156244	-0.0123219	-0.311013	-0.155416	-0.243798	-0.159533	-0.155915	-0.120008	-0.178222	-0.310569	0.832404	0.648973	0.476687	0.375823	0.377611	0.475672	0.630791	0.794031	0.922804	0.996044	1.01424	0.964246	0.832404
YPL220W	RPL1A	no	non_periodic	G	no	no_RIBI	yes	RPL	1.19584	1.23533	1.17541	1.76433	1.81427	1.89693	0.568499	0.578937	0.721519	0.0736711	-0.0122624	0.159065	-0.221202	0.0789962	-0.220808	0.0409121	-0.054813	0.130758	0.0918562	0.166988	0.155593	0.4511	NA	NA	NA	NA	NA	NA	NA	NA	NA	NA	NA	NA	NA
YPL221W	BOP1	yes	G1	F	no	no_RIBI	no	no RP	2.37139	0.609522	2.26149	1.2251	1.58145	0.992374	-1.14629	0.971924	-1.26912	0.413726	0.357579	0.351546	0.42033	0.146193	-0.0322102	-0.466937	-0.371909	-0.461115	-0.320413	-0.347603	0.0868046	0.157871	0.408673	0.413333	0.431483	0.456415	0.482264	0.502516	0.511735	0.509339	0.494335	0.469591	0.442642	0.420081	0.408673
YPL222W		yes	G1	I	no	no_RIBI	no	no RP	0.596969	0.280957	0.228828	-0.425397	0.317445	-0.230862	-1.02237	0.0364886	-0.45969	0.0816254	-0.000977073	0.0790206	0.156722	0.0109222	-0.358731	-0.132523	-0.370668	-0.151098	-0.126172	-0.219314	0.0432825	0.0992951	-0.206291	0.0442959	0.202635	0.251407	0.195272	0.0428133	-0.187481	-0.456078	-0.6858	-0.781705	-0.705798	-0.488138	-0.206291
YPL223C	GRE1	no	non_periodic	F	no	no_RIBI	no	no RP	-0.649098	-1.59577	-1.05436	-1.53553	-1.49941	-2.23955	-0.886429	0.0963551	-1.1852	-0.0650476	-0.159758	0.0731007	0.0875482	0.194019	-0.290853	0.165112	-0.0201996	-0.140055	-0.391017	-0.262967	-0.278915	-0.0249416	-1.12206	-0.875093	-0.728215	-0.704533	-0.80977	-1.02977	-1.3308	-1.65481	-1.87747	-1.88052	-1.69581	-1.41926	-1.12206
YPL224C	MMT2	no	non_periodic	C	no	no_RIBI	no	no RP	0.655949	-0.0768315	1.00886	-0.028688	-0.79531	-0.871671	-0.684637	-0.718478	-1.88053	0.0414487	-0.0715364	0.0628162	-0.143645	-0.163836	-0.218622	-0.295027	-0.0518284	-0.00493263	0.162932	-0.0363568	0.130234	-0.0869299	0.550784	0.475139	0.427973	0.423012	0.458637	0.52205	0.594213	0.657875	0.696349	0.702221	0.679353	0.627206	0.550784
YPL225W		no	non_periodic	E	no	no_RIBI	no	no RP	0.41549	-0.0175851	0.677217	-0.548674	0.0919043	0.352615	-0.964164	0.109489	-0.324602	-0.0908873	0.0194244	-0.0719633	-0.395501	-0.0290941	-0.640975	0.265106	-0.0999939	0.256446	0.186545	0.44003	0.147507	0.381959	-1.38911	-1.21622	-1.01518	-0.857529	-0.778029	-0.774053	-0.832458	-0.944344	-1.08793	-1.24032	-1.38252	-1.45324	-1.38911
YPL226W	NEW1	no	non_periodic	A	no	no_RIBI	no	no RP	0.476075	1.25812	1.28136	1.22312	0.932342	0.827484	0.747042	-0.325776	-0.453875	-0.0578532	-0.0561333	-0.0840933	-0.00653015	-0.117231	0.333668	-0.014036	0.454067	0.122511	0.444585	0.187757	0.272352	-0.0758002	-1.01386	-0.931888	-0.840917	-0.779172	-0.767001	-0.795786	-0.846148	-0.905284	-0.955691	-0.993558	-1.0313	-1.04957	-1.01386
YPL228W	CET1	no	non_periodic	F	no	no_RIBI	no	no RP	0.810005	0.372838	0.692087	-0.338103	-0.0278408	-0.176185	-1.14811	-0.400679	-0.868272	-0.0137209	-0.123548	-0.0600259	-0.0290414	-0.0451548	-0.194272	-0.0115451	0.129002	0.0717254	0.104564	0.186683	0.0400877	-0.232223	0.823206	0.751425	0.685162	0.647657	0.649313	0.684926	0.740444	0.80167	0.850769	0.878578	0.888502	0.873399	0.823206
YPL229W		no	non_periodic	H	no	no_RIBI	no	no RP	-0.969251	-1.03666	-0.930258	-0.654075	-0.20018	0.204518	0.315176	0.836484	1.13478	0.318035	-0.0238721	0.320651	0.229016	0.129031	-0.0447359	-0.12524	0.0252094	-0.197828	-0.105218	-0.290861	-0.132139	-0.151924	0.181232	0.144896	0.130598	0.138034	0.161707	0.196675	0.236373	0.272112	0.294041	0.29449	0.271409	0.229203	0.181232
YPL231W	FAS2	no	non_periodic	C	no	no_RIBI	no	no RP	1.84524	0.41327	1.76714	1.82334	0.97756	1.35572	-0.0219038	0.56429	-0.41142	0.172714	0.205534	-0.000453439	0.447731	0.00508979	0.656093	-0.266856	0.09377	-0.19293	0.010717	-0.173301	0.197133	-0.114557	-1.67645	-1.31953	-0.996488	-0.782842	-0.700006	-0.737812	-0.88178	-1.12197	-1.42547	-1.72906	-1.93834	-1.92753	-1.67645
YPL232W	SSO1	yes	G1	A	no	no_RIBI	no	no RP	0.941397	1.30639	1.22661	0.80628	1.00701	0.757141	-0.135117	-0.299383	-0.469474	0.267082	0.1261	0.241042	-0.0236615	-0.136443	-0.715679	-0.243065	-0.367066	-0.226353	-0.0816948	0.200108	0.283275	0.696664	0.0851277	0.128491	0.288635	0.487622	0.667821	0.79679	0.853921	0.834245	0.737743	0.577566	0.379882	0.188575	0.0851277
YPL233W	NSL1	no	non_periodic	G	no	no_RIBI	no	no RP	0.881157	1.32588	1.46037	-0.16108	0.578631	0.503906	-1.04224	-0.747251	-0.956468	-0.106035	-0.0736814	0.119642	0.365228	0.230702	0.477621	0.401897	0.327555	0.112346	0.0180534	-0.0589706	-0.362538	-0.19113	1.29932	1.30314	1.27936	1.24619	1.2198	1.19845	1.17802	1.16543	1.16115	1.17125	1.20899	1.26262	1.29932
YPL234C	TFP3	no	non_periodic	A	no	no_RIBI	no	no RP	-0.313164	-0.0730675	0.104736	0.377995	0.546245	0.300237	0.69116	0.619312	0.1955	-0.0467729	0.0532221	0.0675139	-0.0276437	0.266501	0.513361	-0.0732666	0.0380088	-0.19144	-0.0219976	-0.0596587	-0.036009	0.0430569	-1.38999	-1.42192	-1.48914	-1.60168	-1.7565	-1.89992	-1.95548	-1.89222	-1.72907	-1.54602	-1.42949	-1.38867	-1.38999
YPL235W	RVB2	no	non_periodic	D	no	no_RIBI	no	no RP	0.218065	0.323164	0.72876	-0.261589	-0.325405	0.115232	-0.479654	-0.648569	-0.613528	0.0219936	-0.0845291	0.0467224	-0.152562	-0.152181	0.0110698	0.101832	0.160866	0.178078	0.176231	0.14925	-0.0391566	0.0256718	-0.700068	-0.726904	-0.806596	-0.93675	-1.10479	-1.26089	-1.33336	-1.28547	-1.13194	-0.945814	-0.804235	-0.725665	-0.700068
YPL236C		no	non_periodic	F	no	no_RIBI	no	no RP	0.742948	0.0223077	0.293085	0.232844	0.159802	0.0584487	-0.510104	0.137494	-0.234636	-0.0193065	0.0280331	-0.143062	-0.107138	-0.16088	-0.101548	-0.208412	-0.172172	0.0256992	0.109037	0.0412143	-0.0636754	0.0256242	1.78621	1.82142	1.77291	1.67492	1.56231	1.44676	1.34402	1.28688	1.29186	1.36332	1.49999	1.66456	1.78621
YPL237W	SUI3	no	non_periodic	G	no	no_RIBI	no	no RP	1.06021	1.31616	1.2146	0.705553	0.843576	0.885219	-0.354657	-0.472582	-0.329381	0.0862879	-0.0938103	0.0475948	-0.301814	-0.0913834	-0.241707	0.383596	0.201478	0.507168	0.310351	0.40296	0.243987	0.620875	-1.16859	-1.52583	-1.90894	-2.22692	-2.34282	-2.15062	-1.74484	-1.31829	-0.980649	-0.785439	-0.760164	-0.898611	-1.16859
YPL238C		no	non_periodic	E	no	no_RIBI	no	no RP	0.591201	-1.35689	0.681658	0.448978	1.09897	0.68873	-0.142223	2.45586	0.00707222	0.0707871	-0.138756	0.18446	0.0354229	0.243862	-0.472799	0.103319	-0.0832364	-0.204414	-0.355373	-0.228946	-0.0950672	0.032642	NA	NA	NA	NA	NA	NA	NA	NA	NA	NA	NA	NA	NA
YPL239W	YAR1	no	non_periodic	F	no	no_RIBI	no	no RP	0.604096	0.152512	0.0951113	0.385324	0.826962	0.213775	-0.218772	0.674451	0.118664	0.0464633	-0.124186	0.0304637	-0.173061	0.0220015	0.0720696	0.532657	0.34462	0.249249	0.222243	0.357835	0.153356	0.101662	0.282014	0.260001	0.246151	0.242029	0.246921	0.260115	0.279888	0.302588	0.321286	0.329178	0.323668	0.306092	0.282014
YPL240C	HSP82	yes	G1	F	no	no_RIBI	no	no RP	3.43968	2.84975	2.10711	1.83001	2.41103	1.66434	-1.60967	-0.438714	-0.442772	-0.0356018	-0.0929911	0.0172908	-0.142473	-0.0541967	-0.178413	-0.334699	-0.376998	-0.0612213	-0.299285	-0.205413	-0.247542	0.216949	-0.138864	-0.324736	-0.440359	-0.451931	-0.366728	-0.213299	-0.0356716	0.119687	0.220184	0.246281	0.189966	0.0525306	-0.138864
YPL241C	CIN2	yes	G1/S	H	no	no_RIBI	no	no RP	1.02939	1.02853	0.443764	-0.536737	1.09376	1.07837	-1.56612	0.0652329	0.634609	0.57789	6.69688	0.739445	0.810121	0.21734	0.337865	-0.522289	-1.14565	-0.90129	-4.4252	-0.697786	-0.0921599	0.461558	-0.876864	-1.21527	-1.08984	-0.637551	-0.144478	0.256861	0.526509	0.655295	0.640056	0.478598	0.160393	-0.324471	-0.876864
YPL243W	SRP68	no	uncertain	A	no	no_RIBI	no	no RP	-0.341783	0.157027	-0.227215	0.204034	0.46465	0.350718	0.545816	0.307624	0.577933	-0.0513021	-0.0964914	-0.0798992	-0.232227	-0.00360503	0.200654	0.243987	0.278063	0.172128	0.285932	0.180036	0.172635	-0.0953597	0.40528	0.321403	0.254469	0.223074	0.232619	0.279368	0.350513	0.427277	0.488737	0.520133	0.517546	0.478018	0.40528
YPL244C	HUT1	no	non_periodic	B	no	no_RIBI	no	no RP	-0.330412	-0.299659	-0.26339	0.0306396	0.252211	-0.280285	0.361051	0.55187	-0.0168955	-0.0980804	-0.0688553	-0.00368764	-0.0927849	0.151193	0.39779	0.069796	0.0153375	0.0168243	0.0373185	-0.0123247	-0.0622311	-0.0535699	-0.747798	-0.83964	-0.894754	-0.911827	-0.897591	-0.846051	-0.758398	-0.658812	-0.572611	-0.529414	-0.554788	-0.640514	-0.747798
YPL246C	QUT1	no	non_periodic	D	no	no_RIBI	no	no RP	0.0325933	-0.0411984	0.497479	1.19046	0.925573	1.10083	1.15787	0.966771	0.603352	0.152334	-0.06278	0.0613368	0.0070037	0.0322554	-0.0719475	-0.197925	0.0677902	-0.0761668	0.0718495	0.0307834	0.098264	0.251837	-1.43766	-1.45822	-1.44235	-1.41765	-1.40569	-1.39383	-1.36397	-1.32235	-1.2775	-1.25623	-1.29395	-1.3734	-1.43766
YPL247C		no	non_periodic	E	no	no_RIBI	no	no RP	0.78744	-0.563806	0.128402	-0.724265	-1.61727	-0.771017	-1.5117	-1.05347	-0.899419	0.0931242	-0.0860978	-0.107656	-0.249529	-0.247486	-0.8347	-0.362973	-0.402893	-0.195543	-0.0670644	-0.102512	0.0133838	0.0514866	0.585406	0.623861	0.618156	0.575686	0.509593	0.431797	0.360186	0.31703	0.315635	0.355365	0.425951	0.511355	0.585406
YPL248C	GAL4	no	non_periodic	F	no	no_RIBI	no	no RP	0.108058	-0.35868	-0.0977952	-0.0852534	-0.0143963	-0.0778119	-0.193312	0.344284	0.0199833	-0.0599222	-0.0565807	-0.102888	0.289964	0.0968139	0.213618	-0.0282417	0.0934645	-0.150569	-0.070259	-0.216112	-0.0962768	-0.21109	NA	NA	NA	NA	NA	NA	NA	NA	NA	NA	NA	NA	NA
YPL249C	GYP5	no	uncertain	A	no	no_RIBI	no	no RP	-0.240453	-0.216919	0.457246	0.452401	0.607012	0.414167	0.692854	0.823931	-0.0430792	0.0257828	-0.0608247	-0.0873633	-0.0156407	-0.0991943	-0.521381	-0.131561	0.0810533	-0.0299741	0.124247	0.178535	0.0783487	0.113544	-0.637507	-0.339777	-0.125075	-0.0248814	-0.0406931	-0.164097	-0.379986	-0.66022	-0.939665	-1.11793	-1.11984	-0.93596	-0.637507
YPL250C	ICY2	yes	S/G2	D	no	no_RIBI	no	no RP	2.67788	2.40756	4.46152	2.26322	2.12382	2.35692	-0.414665	-0.283744	-2.1046	0.122038	0.0189049	0.225004	0.305991	0.324613	0.465203	0.319708	-0.0496553	-0.00702949	-0.700177	-0.460083	-0.584948	-0.312982	2.15878	1.90999	1.6114	1.37697	1.29822	1.3913	1.59504	1.82836	2.02325	2.15882	2.25359	2.27553	2.15878
YPL252C	YAH1	no	non_periodic	G	no	no_RIBI	no	no RP	-0.0131276	0.179628	0.486999	-0.500332	0.177574	0.0448731	-0.487204	-0.00205426	-0.442125	-0.10394	-0.0556358	0.0256032	0.34819	0.0874849	0.365607	0.294488	0.186086	-0.0181658	-0.123732	-0.173366	-0.101841	0.0162581	0.791334	0.783202	0.758743	0.729764	0.706649	0.691273	0.684024	0.688425	0.701421	0.720665	0.748601	0.777684	0.791334
YPL253C	VIK1	yes	G2/M	A	no	no_RIBI	no	no RP	-1.47879	0.0549359	-0.77996	-0.402406	0.329692	-0.237708	1.07638	0.274756	0.542253	-0.461204	-0.307428	0.0982272	0.593941	0.56742	1.2572	0.578782	0.533876	0.181241	-0.186348	-0.349021	-0.852189	-1.10531	1.3579	1.24943	1.13071	1.0477	1.02735	1.066	1.14209	1.23332	1.31233	1.3675	1.40687	1.41373	1.3579
YPL254W	HFI1	no	non_periodic	A	no	no_RIBI	no	no RP	-0.924206	-0.408971	-0.276021	0.0178412	-0.59243	-0.309782	0.942048	-0.183459	-0.0337613	0.0791287	-0.0621344	-0.0265573	-0.190494	-0.115954	-0.0520579	-0.0987867	0.0852082	0.0425866	0.252682	0.121602	0.258146	-0.17071	0.385867	0.437855	0.466904	0.468071	0.444563	0.401108	0.347265	0.298228	0.266942	0.26104	0.281914	0.32728	0.385867
YPL255W	BBP1	yes	G1/S	H	no	no_RIBI	no	no RP	-0.389634	0.035471	-0.591592	-0.195774	0.550023	0.470827	0.19386	0.514552	1.06242	0.285574	0.289978	0.341098	0.428438	0.0474096	-0.14355	-0.122518	-0.339422	-0.280444	-0.456187	-0.219277	-0.197133	0.051679	1.8273	2.04787	2.22988	2.34677	2.40861	2.40131	2.3071	2.14167	1.92634	1.71919	1.60989	1.65287	1.8273
YPL256C	CLN2	yes	G1/S	B	no	no_RIBI	no	no RP	0.2295	-0.0465064	0.256969	1.04723	1.29081	0.586195	0.817732	1.33732	0.329226	0.814805	9.00432	1.00667	1.12601	0.350162	0.62671	-4.64174	-5.84116	-6.40336	-7.57673	-7.34734	-0.151046	0.831153	0.52083	0.609706	0.780326	0.9629	1.11657	1.21455	1.23747	1.18537	1.06217	0.889654	0.707207	0.562659	0.52083
YPL257W		no	non_periodic	C	no	no_RIBI	no	no RP	-0.272359	-0.979985	-0.630397	-0.075113	-1.23415	-1.00527	0.197246	-0.254169	-0.374874	-0.1111	-0.108962	-0.185328	-0.154312	0.00263806	-0.0819397	-0.321904	-0.0284339	0.129361	0.145217	0.0782611	-0.0911771	-0.249543	0.0716688	-0.17487	-0.395212	-0.51721	-0.500589	-0.349725	-0.12143	0.108086	0.28406	0.376122	0.373703	0.269807	0.0716688
YPL258C	THI21	no	non_periodic	C	no	no_RIBI	no	no RP	-0.703586	-0.938701	-1.1526	-0.748617	-1.02863	-1.07703	-0.0450308	-0.0899305	0.0755686	0.134818	0.112089	0.193437	0.307838	0.0404708	0.435377	-0.0189958	0.00240184	-0.0640538	-0.00412708	-0.220807	-0.0478172	-0.120013	0.697277	0.683005	0.669513	0.663263	0.667701	0.678674	0.690299	0.701158	0.706572	0.70624	0.706546	0.705795	0.697277
YPL260W		no	non_periodic	F	no	no_RIBI	no	no RP	0.855274	0.666564	0.592771	-0.118436	0.0409837	0.0845289	-0.97371	-0.62558	-0.508242	0.0130777	-0.0160616	0.00505276	-0.0479983	-0.0622142	0.132567	-0.161766	0.139998	0.117279	0.205279	0.0725575	-0.101588	-0.122426	0.136247	0.16722	0.248618	0.346515	0.434692	0.496232	0.519501	0.501793	0.44464	0.357921	0.25886	0.172961	0.136247
YPL262W	FUM1	no	non_periodic	E	no	no_RIBI	no	no RP	-0.163432	-0.737811	-0.324395	-0.403319	-0.470407	-0.118791	-0.239888	0.267404	0.205605	0.063679	0.0630913	0.204984	0.401504	0.19722	0.449749	0.0125496	-0.101768	-0.129014	-0.24891	-0.339157	-0.250177	-0.0501847	-1.68467	-1.70422	-1.68471	-1.65772	-1.64736	-1.63841	-1.60911	-1.56545	-1.51602	-1.49089	-1.53078	-1.61661	-1.68467
YPL263C	KEL3	no	non_periodic	A	no	no_RIBI	no	no RP	-0.476249	0.00180715	-0.0283307	0.302722	0.131193	0.00952221	0.778971	0.129386	0.0378529	-0.0300672	-0.0591191	-0.0410688	-0.0574117	0.0250289	0.301811	0.245579	0.27605	0.146234	0.294973	0.255864	0.289372	0.0510019	-0.651979	-0.730458	-0.716134	-0.631749	-0.516652	-0.39545	-0.288167	-0.216903	-0.195811	-0.236217	-0.345483	-0.503622	-0.651979
YPL264C		no	non_periodic	F	no	no_RIBI	no	no RP	1.28306	0.178616	0.521006	1.15445	0.804177	0.727694	-0.128613	0.625561	0.206688	-0.211533	-0.100905	0.0996931	0.381353	0.314779	0.697871	0.07493	-0.172952	-0.0676759	-0.446127	-0.527312	-0.4935	-0.667314	0.552642	0.348375	0.204432	0.17377	0.258955	0.422497	0.607997	0.767298	0.867288	0.895374	0.85533	0.739598	0.552642
YPL265W	DIP5	yes	G1/S	E	no	no_RIBI	no	no RP	0.471214	-0.0509719	0.802246	1.55263	1.65693	2.4902	1.08142	1.7079	1.68796	-0.112456	-0.10724	-0.180196	-0.0151766	0.0653395	-0.47881	-0.52038	-0.222823	-0.104981	-0.0219594	-0.169898	-0.190125	-0.747032	0.59762	0.787171	0.829599	0.74074	0.539815	0.23686	-0.13151	-0.465575	-0.59805	-0.439065	-0.098949	0.280022	0.59762
YPL266W	DIM1	no	uncertain	A	yes	RIBOSOME BIOGENESIS	no	no RP	-0.707752	0.383614	-0.0978194	0.254502	0.577267	-0.00179947	0.962254	0.193653	0.0960199	-0.0140007	-0.172459	-0.106415	-0.281877	-0.0295915	0.281217	0.506495	0.487718	0.451716	0.463041	0.39199	0.3787	0.238706	-0.883671	-0.766599	-0.589635	-0.424422	-0.311598	-0.259592	-0.267262	-0.3328	-0.446074	-0.593095	-0.756069	-0.87811	-0.883671
YPL267W		yes	G1/S	A	no	no_RIBI	no	no RP	-1.32053	-0.499319	0.493287	-0.778054	-0.14714	-0.365231	0.542473	0.35218	-0.858518	10.8067	11.2335	0.773508	0.578433	0.0968288	-1.90131	-4.33632	-5.85278	-4.9848	-5.55113	-0.3616	0.155004	8.83544	-0.242808	0.223999	0.994704	1.61636	2.03833	2.28116	2.34728	2.24903	1.97977	1.53579	0.906692	0.14482	-0.242808
YPL268W	PLC1	no	non_periodic	E	no	no_RIBI	no	no RP	-0.518644	-0.716081	-0.470003	0.0149853	0.205743	0.216491	0.53363	0.921824	0.686494	-0.0401342	-0.0674629	-0.142078	-0.155032	-0.135901	-0.0781347	-0.0265497	0.124615	0.109594	0.268853	0.238121	0.187003	-0.20717	0.787885	0.649982	0.543383	0.50549	0.544511	0.641758	0.762927	0.875768	0.952462	0.98161	0.96839	0.905237	0.787885
YPL269W	KAR9	yes	S/G2	E	no	no_RIBI	no	no RP	-0.729411	-1.10377	-0.891675	-0.313697	-0.43961	-0.25621	0.415714	0.664159	0.635465	-0.283556	-0.0530997	0.0981269	0.509341	0.254497	0.9569	0.197369	0.293015	-0.147025	-0.223744	-0.42888	-0.590931	-0.800543	0.374202	0.358908	0.389567	0.45115	0.524705	0.591804	0.636189	0.65015	0.628914	0.576702	0.506371	0.431397	0.374202
YPL270W	MDL2	no	non_periodic	D	no	no_RIBI	no	no RP	-0.359994	-0.417344	-0.178818	0.0839434	-0.448437	-0.0772209	0.443938	-0.0310931	0.101597	0.00697158	0.0118823	-0.0255656	0.229158	-0.00405007	0.324511	-0.182882	-0.0507777	-0.0543359	-0.0255138	-0.132986	-0.0977675	-0.38363	-0.928914	-0.94518	-0.923313	-0.887031	-0.856766	-0.829028	-0.79621	-0.765173	-0.742569	-0.744921	-0.792797	-0.869585	-0.928914
YPL272C		no	non_periodic	D	no	no_RIBI	no	no RP	-1.78961	-1.84427	-1.73038	-0.729811	-1.55051	-1.27417	1.0598	0.293756	0.456203	-0.0282058	0.0133034	-0.0361591	0.0671053	-0.0416485	-0.0294803	-0.0725435	0.00271649	0.0469083	0.142767	0.0392293	-0.11579	-0.201868	1.4875	1.50159	1.50336	1.50425	1.51384	1.52061	1.51064	1.48815	1.45497	1.4264	1.42926	1.45909	1.4875
YPL273W	SAM4	no	non_periodic	D	no	no_RIBI	no	no RP	0.15695	-0.0701531	0.417583	0.513059	0.39367	0.498393	0.356109	0.463823	0.0808105	0.110271	0.0147388	0.110606	-0.246641	-0.0325948	0.32406	0.0588954	0.0455641	0.0387942	0.337755	0.161178	0.283901	0.201169	-1.1702	-1.2123	-1.2147	-1.19697	-1.17758	-1.14814	-1.09834	-1.04014	-0.987051	-0.965233	-1.00472	-1.09025	-1.1702
YPL274W	SAM3	yes	G2/M	E	no	no_RIBI	no	no RP	1.05914	0.237943	0.954592	1.43035	1.03338	1.33908	0.371212	0.795438	0.384489	-0.0941586	0.00304361	-0.183594	0.19071	0.0690124	0.917345	-0.077546	0.606696	0.123013	0.553172	0.134432	0.303067	-0.556837	0.0582402	0.125736	0.11135	0.0200254	-0.134875	-0.325836	-0.500337	-0.595118	-0.564303	-0.427461	-0.250405	-0.0777231	0.0582402
YPL275W	FDH2	no	non_periodic	E	no	no_RIBI	no	no RP	-0.561007	-1.13782	-0.900341	0.370428	-0.0431782	0.260024	0.931435	1.09465	1.16037	0.0742407	-0.140314	0.139894	0.0984901	0.319073	-0.351119	0.247158	-0.0299667	-0.229736	-0.312226	-0.122797	0.0228334	0.0823957	NA	NA	NA	NA	NA	NA	NA	NA	NA	NA	NA	NA	NA
YPL279C		no	non_periodic	J	no	no_RIBI	no	no RP	-0.841416	-0.466618	-1.06789	-0.0988832	0.0379522	-0.00325917	0.742533	0.50457	1.06463	-0.228938	0.0417856	0.0880997	0.396442	0.00508411	0.609725	-0.314418	0.158308	-0.0197625	-0.0443413	0.0409766	-0.487866	-0.287795	0.351376	0.19181	0.156891	0.250956	0.424501	0.618156	0.781713	0.885938	0.913675	0.86357	0.74561	0.563607	0.351376
YPR002W	PDH1	no	non_periodic	E	no	no_RIBI	no	no RP	-0.461509	-1.04375	-0.666963	-0.317235	-0.975036	0.14	0.144273	0.0687187	0.806963	-0.108848	-0.0859896	0.0579342	0.30828	0.316221	-0.295143	0.0729758	0.252	2.99837	-0.00803306	0.0313383	-0.0971683	-0.481602	-0.378882	-0.145577	0.148545	0.398243	0.56483	0.638059	0.612538	0.492219	0.286752	0.0227904	-0.247788	-0.42012	-0.378882
YPR004C		yes	G2/M	B	no	no_RIBI	no	no RP	0.46471	0.564036	0.294722	0.569213	0.472696	0.246118	0.104502	-0.0913404	-0.0486038	-0.276917	-0.247046	-0.0692565	0.146584	0.330419	1.26849	0.387623	0.38403	0.12972	-0.076747	-0.292888	-0.28839	-0.423714	-0.73757	-1.05673	-1.29186	-1.35545	-1.2296	-0.966935	-0.661206	-0.39835	-0.223994	-0.164242	-0.235553	-0.438275	-0.73757
YPR005C	HAL1	no	non_periodic	C	no	no_RIBI	no	no RP	-0.48858	-1.13752	-0.810395	-0.781251	-1.23319	-1.52383	-0.292671	-0.095672	-0.713437	0.257166	0.275611	0.322309	0.519012	0.205244	0.455994	-0.0767801	-0.156697	-0.216749	-0.330308	-0.143445	-0.144923	0.0380599	1.13843	1.02387	0.811873	0.555166	0.313081	0.157582	0.158885	0.318549	0.560746	0.801041	0.999213	1.12599	1.13843
YPR006C	ICL2	no	non_periodic	C	no	no_RIBI	no	no RP	0.116469	-0.650496	-0.734525	-0.248482	-1.5877	-1.99998	-0.364951	-0.937208	-1.26545	0.00327592	-0.116721	0.11561	0.0203111	0.334234	-0.3299	0.177537	-0.0193109	-0.11442	-0.240564	-0.0827932	0.0122387	0.0614341	-1.83576	-1.46252	-1.26104	-1.24276	-1.41897	-1.79299	-2.37008	-3.14726	-3.85436	-3.75331	-3.04102	-2.36598	-1.83576
YPR010C	RPA135	no	non_periodic	A	yes	RNA POLYMERASES I AND III ASSOCIATED FACTORS	no	no RP	-0.343346	0.711772	0.846381	1.20312	1.44743	1.1625	1.54646	0.735656	0.316122	-0.0534467	0.0514377	-0.159196	0.114555	-0.0311131	0.484925	-0.0460655	0.339884	0.0924163	0.321365	0.178925	0.252625	-0.266574	-1.11768	-0.909948	-0.854398	-0.960493	-1.24105	-1.69645	-2.29023	-2.86787	-2.99268	-2.52308	-1.93619	-1.46379	-1.11768
YPR011C		no	non_periodic	B	no	no_RIBI	no	no RP	-0.412205	-0.249991	-0.345507	-0.321902	-0.184745	-0.39657	0.0903023	0.0652467	-0.0510627	-0.101112	-0.120116	-0.0926518	-0.124495	-0.235899	0.269866	0.0780554	0.0261239	0.251079	0.245821	0.150603	0.158923	0.0429526	0.397051	0.580849	0.699331	0.738757	0.705855	0.605264	0.448904	0.268277	0.110923	0.031714	0.0624358	0.199879	0.397051
YPR012W		no	non_periodic	E	no	no_RIBI	no	no RP	-0.434153	-1.0073	-0.75212	-0.981744	-0.457792	0.178928	-0.547591	0.549509	0.931049	0.0577061	-0.130832	0.176828	0.105856	0.313742	-0.17868	0.201948	0.0227658	-0.225339	-0.233698	-0.169926	0.0569263	-0.0278502	NA	NA	NA	NA	NA	NA	NA	NA	NA	NA	NA	NA	NA
YPR013C		no	non_periodic	F	no	no_RIBI	no	no RP	0.826158	-0.128747	-0.0890933	-1.009	-0.842418	-1.16017	-1.83516	-0.713672	-1.07107	-0.0256892	-0.0949965	0.0882569	0.196222	0.0335786	0.245853	0.0800903	0.283736	0.0509998	0.120947	-0.0346182	-0.113974	-0.562065	0.519952	0.443833	0.362609	0.30014	0.271651	0.283955	0.334019	0.407828	0.483146	0.540333	0.570788	0.566185	0.519952
YPR016C	TIF6	no	non_periodic	A	yes	RIBOSOME BIOGENESIS	no	no RP	0.475051	0.933206	0.923992	0.850476	1.1413	0.94214	0.375424	0.20809	0.018148	0.165906	0.0203394	0.187394	-0.087542	0.0697939	0.285349	-0.010822	0.0846212	0.0407881	0.148301	0.0482704	0.195437	0.290156	-0.68171	-0.673967	-0.657588	-0.649746	-0.660535	-0.678665	-0.687016	-0.681348	-0.661597	-0.642849	-0.648251	-0.670404	-0.68171
YPR017C	DSS4	no	non_periodic	H	no	no_RIBI	no	no RP	-0.000431616	-0.578045	1.33067	-0.996805	0.726555	-0.59624	-0.996374	1.3046	-1.92691	0.166589	0.151704	0.149103	-0.290046	-0.100255	-0.186221	-0.135171	-0.237329	0.0527598	0.159314	0.165868	0.0575515	0.159408	0.333168	0.413072	0.474439	0.503674	0.499504	0.463324	0.401865	0.330635	0.267075	0.227952	0.224273	0.261795	0.333168
YPR018W	RLF2	yes	G1	A	no	no_RIBI	no	no RP	-1.65277	-1.91665	-0.930663	-1.34633	-1.40818	-1.62049	0.306439	0.508469	-0.689828	0.658931	2.58132	0.458029	0.355804	-0.101065	-1.4708	-0.572797	-0.826628	-0.630726	-0.463695	0.132628	0.466768	0.779245	0.488428	0.34892	0.261465	0.253923	0.321775	0.439431	0.57046	0.682331	0.749663	0.761731	0.721796	0.627461	0.488428
YPR021C		no	non_periodic	F	no	no_RIBI	no	no RP	-1.3414	-2.3716	-1.8763	-0.63474	-0.547622	-1.23316	0.706659	1.82398	0.643139	-0.181273	-0.0348061	-0.106987	0.000567685	-0.0517563	-0.123499	-0.280225	-0.0238982	-0.0659269	0.0479612	-0.0212502	-0.166323	-0.511634	-0.571323	-0.312886	-0.0740412	0.0863133	0.152697	0.126982	0.0157406	-0.167121	-0.391713	-0.607316	-0.750477	-0.74526	-0.571323
YPR022C		no	non_periodic	A	no	no_RIBI	no	no RP	-0.475959	0.153618	-0.0526071	-0.659742	-0.183575	-0.853491	-0.183783	-0.337193	-0.800884	-0.117053	-0.0143846	-0.046333	0.0894851	-0.013497	0.545532	-0.0302766	0.0923752	0.171431	0.195862	-0.0438267	-0.0158922	-0.222677	0.147311	-0.162821	-0.326711	-0.270706	-0.0431155	0.252385	0.524952	0.721975	0.818208	0.807512	0.693129	0.465872	0.147311
YPR023C	EAF3	no	non_periodic	B	no	no_RIBI	no	no RP	0.00928335	0.0273957	-0.0243236	0.203858	0.0436143	-0.554334	0.194574	0.0162186	-0.53001	-0.0949391	-0.172302	-0.0803623	-0.147766	-0.079976	0.0100751	0.219147	0.220373	0.164201	0.0862111	-0.0518032	-0.0316543	0.222645	-0.386542	-0.376898	-0.34144	-0.300928	-0.271049	-0.252468	-0.241587	-0.239556	-0.246847	-0.268399	-0.310967	-0.360328	-0.386542
YPR024W	YME1	no	non_periodic	A	no	no_RIBI	no	no RP	0.589592	1.20497	0.99342	0.76687	1.13902	0.986953	0.177279	-0.0659424	-0.00646745	-0.102369	-0.0986158	-0.136969	-0.175597	-0.0982043	0.464984	0.029314	0.145251	0.026339	0.177136	-0.0061198	0.0868511	-0.108827	0.214117	0.0534885	-0.00589312	0.050751	0.190023	0.363764	0.52494	0.64021	0.688524	0.663352	0.569353	0.409692	0.214117
YPR025C	CCL1	no	non_periodic	F	no	no_RIBI	no	no RP	0.47699	-0.0597585	0.501642	-0.423261	0.0127876	-0.572822	-0.900251	0.072546	-1.07446	-0.129486	-0.138798	-0.130109	-0.138892	-0.0652324	-0.0094813	0.226438	0.182893	0.185425	0.335571	0.284209	0.13242	-0.0481428	0.581099	0.555852	0.531639	0.516678	0.515266	0.525657	0.543638	0.56595	0.585153	0.596479	0.601596	0.597951	0.581099
YPR026W	ATH1	no	non_periodic	C	no	no_RIBI	no	no RP	-0.746798	-1.52973	-1.62152	-1.3088	-2.72751	-1.79935	-0.562003	-1.19778	-0.177832	0.0644555	0.060825	0.0181959	0.150005	-0.058711	-0.150637	-0.506766	-0.452049	-0.267574	-0.250877	-0.276773	-0.342044	-0.31591	0.566762	0.648832	0.726094	0.780421	0.806938	0.799743	0.756525	0.687842	0.607342	0.536338	0.498825	0.509524	0.566762
YPR027C		no	non_periodic	A	no	no_RIBI	no	no RP	-1.64537	-1.25201	-1.25809	-0.985333	-1.77221	-1.60785	0.660038	-0.520191	-0.349766	0.174585	0.0722083	0.403116	0.44634	0.607996	-0.0672539	0.303479	-0.0196808	-0.030936	-0.363306	-0.196574	-0.428514	-0.411515	0.137336	0.176128	0.243529	0.314005	0.370336	0.402637	0.405307	0.379364	0.328876	0.263128	0.195496	0.145682	0.137336
YPR029C	APL4	no	non_periodic	I	no	no_RIBI	no	no RP	-0.337073	0.000640052	-0.0497719	-0.377062	0.14064	-0.279813	-0.0399897	0.14	-0.230041	-0.142098	-0.0573647	-0.0901998	0.145846	0.0663619	0.503305	-0.134486	0.146175	-0.00964592	0.13335	-0.0649395	-0.0677041	-0.496603	-0.0621543	-0.0664549	-0.0688893	-0.0743289	-0.0850044	-0.0947619	-0.0953616	-0.0849101	-0.0662589	-0.0494568	-0.0460112	-0.0538277	-0.0621543
YPR030W	CSR2	no	non_periodic	C	no	no_RIBI	no	no RP	-0.670363	-1.34889	-1.10591	-0.262565	-1.10147	-1.1127	0.407798	0.247419	-0.00678549	0.0276707	0.0459673	0.148694	0.335609	0.190145	-0.104501	-0.136713	-0.289395	-0.385872	-0.434802	-0.437339	-0.251972	-0.210443	0.20498	0.147486	-0.0334521	-0.316537	-0.673331	-1.02401	-1.2055	-1.09224	-0.751795	-0.370988	-0.0676016	0.129571	0.20498
YPR032W	SRO7	no	uncertain	H	no	no_RIBI	no	no RP	-0.389095	-0.27052	-0.365782	-0.48117	-0.19296	-0.285284	-0.0920749	0.0775601	0.0804983	-0.111931	-0.176795	-0.152241	0.0748407	0.0104987	0.0827878	0.00680558	0.231613	0.176133	0.244911	0.187761	0.180974	-0.395036	0.496253	0.428563	0.403783	0.426902	0.487266	0.565815	0.640538	0.69515	0.715979	0.699618	0.653475	0.581445	0.496253
YPR033C	HTS1	no	non_periodic	B	yes	tRNA synthetases or metabolism	no	no RP	-0.0384086	0.0445141	0.0776537	0.40565	0.39671	-0.28835	0.444059	0.352196	-0.366003	0.0349393	0.00572601	0.0714479	0.034851	0.0918971	0.532918	0.0643191	0.124593	0.0252838	0.199747	0.0179729	0.12921	0.0465383	-1.39846	-1.41586	-1.38944	-1.34968	-1.32157	-1.29697	-1.2621	-1.22445	-1.19146	-1.186	-1.23861	-1.32922	-1.39846
YPR035W	GLN1	no	G1	D	yes	NUCLEOTIDE METABOLISM	no	no RP	3.24436	3.22546	3.54768	3.00072	2.91701	3.01666	-0.243642	-0.308453	-0.531018	0.0696578	-0.111844	0.0477442	-0.167547	0.178918	-0.140374	-0.00542637	-0.136918	-0.278499	-0.232895	-0.24435	-0.111386	0.05821	-1.57782	-1.02274	-0.493346	-0.117542	0.0925574	0.152435	0.0687641	-0.158906	-0.530936	-1.0318	-1.57254	-1.84102	-1.57782
YPR036W	VMA13	no	non_periodic	B	no	no_RIBI	no	no RP	2.06118	1.87405	1.90534	1.49407	1.47899	1.1615	-0.567104	-0.39506	-0.743839	0.0605211	-0.0940963	0.112389	0.0267308	0.122296	0.264558	0.0889658	0.0542805	-0.157979	-0.0122634	-0.110372	0.0490587	0.158509	-1.40906	-1.28345	-1.15498	-1.0724	-1.06032	-1.1073	-1.18845	-1.28567	-1.37049	-1.42947	-1.47362	-1.47908	-1.40906
YPR036W-A		no	non_periodic	D	no	no_RIBI	no	no RP	2.87616	2.4825	3.28549	2.7809	2.27596	2.91825	-0.0952637	-0.206536	-0.367241	0.123733	-0.0878303	0.268829	0.196101	0.28151	-0.177837	0.166769	0.0264919	-0.021368	-0.251472	-0.161517	-0.258025	0.146711	0.101266	0.0663802	0.0498397	0.051375	0.0666875	0.0938109	0.129263	0.165244	0.191838	0.199326	0.182539	0.14531	0.101266
YPR037C	ERV2	no	non_periodic	D	no	no_RIBI	no	no RP	1.03823	1.05093	1.10398	1.76142	1.61348	1.89711	0.723188	0.562555	0.793135	-0.0591994	-0.140813	0.00117829	0.0727499	0.141234	0.375773	0.447079	0.25343	0.16831	-0.171343	0.0170757	-0.101841	0.0866114	-1.66124	-1.7552	-1.70678	-1.56407	-1.39512	-1.23158	-1.09218	-1.00386	-0.9812	-1.04289	-1.21	-1.44941	-1.66124
YPR038W		no	non_periodic	H	no	no_RIBI	no	no RP	-0.894626	-1.03799	-0.691384	-0.744002	-0.390675	-0.315903	0.150624	0.647318	0.375481	0.0028316	-0.143048	0.11357	0.22002	0.290594	-0.551052	0.350513	-0.0320975	-0.245603	-0.384957	-0.212988	-0.0595773	0.0146555	NA	NA	NA	NA	NA	NA	NA	NA	NA	NA	NA	NA	NA
YPR040W	TIP41	no	non_periodic	F	no	no_RIBI	no	no RP	0.520915	0.0531315	0.444576	-0.153611	0.445871	-0.231178	-0.674526	0.39274	-0.675755	0.0627207	-0.0477228	0.0395753	0.376187	0.124109	0.0677141	0.21572	0.206345	-0.0480801	-0.110274	-0.114444	-0.22666	-0.349556	0.273358	0.177608	0.111252	0.09135	0.118489	0.184504	0.272038	0.358302	0.421107	0.445544	0.427506	0.366521	0.273358
YPR041W	TIF5	no	non_periodic	B	yes	translation initiation and elongation factors	no	no RP	1.43791	1.55673	1.42463	1.57687	1.29861	1.10917	0.138961	-0.258123	-0.315459	0.0120612	-0.0521211	0.069768	-0.0636775	0.142569	0.353493	0.198848	0.117234	0.0152425	0.110206	0.0247222	0.089575	0.156545	-1.15331	-1.49789	-1.75756	-1.83673	-1.70711	-1.42125	-1.08398	-0.793019	-0.597386	-0.52727	-0.60551	-0.829109	-1.15331
YPR043W	RPL43A	no	non_periodic	G	no	no_RIBI	yes	RPL	1.86236	2.13882	2.11012	1.68867	1.90639	1.972	-0.173691	-0.232424	-0.138119	-0.134074	-0.0232629	-0.208993	-0.253979	0.129741	0.125008	0.19821	0.0178206	0.360457	0.0460907	0.333071	-0.0888053	0.207713	-2.14777	-1.91683	-1.69168	-1.54337	-1.50475	-1.56245	-1.68918	-1.86651	-2.05166	-2.2022	-2.29975	-2.29408	-2.14777
YPR045C		no	non_periodic	E	no	no_RIBI	no	no RP	0.964732	-0.597355	0.894884	-0.588534	0.0248367	0.0685191	-1.55327	0.622192	-0.826365	-0.130653	-0.0417195	-0.120604	-0.0704388	-0.193589	-0.323359	-0.0185184	-0.0509305	0.108606	-0.089143	0.00322808	-0.180134	-0.279917	0.769188	0.668736	0.576191	0.522542	0.522006	0.570322	0.649751	0.738219	0.8109	0.853517	0.86656	0.841489	0.769188
YPR046W	MCM16	no	non_periodic	I	no	no_RIBI	no	no RP	-0.114508	-0.168244	-0.0339261	-1.65449	-0.843739	-1.68509	-1.53998	-0.675495	-1.65116	-0.00397414	-0.152943	-0.187972	-0.298699	0.135402	0.0747496	0.204439	0.130753	0.193302	-0.110329	0.0542858	-0.253746	-0.248655	1.65783	1.60757	1.5088	1.40415	1.32842	1.2906	1.29046	1.32884	1.39014	1.46365	1.55358	1.63489	1.65783
YPR047W	MSF1	no	uncertain	B	no	no_RIBI	no	no RP	0.283964	-0.33897	0.592949	-1.40722	-1.48039	-4.14058	-1.69118	-1.14142	-4.73353	-0.0405746	-0.230899	-0.0263891	-0.315765	0.00622487	-0.498158	0.0843159	-0.217868	0.167507	-0.0437108	-0.0481774	0.0526629	0.134944	1.2033	1.15642	1.03871	0.889639	0.74799	0.644302	0.608545	0.655814	0.766213	0.904041	1.04554	1.16032	1.2033
YPR048W	TAH18	no	non_periodic	A	no	no_RIBI	no	no RP	-0.421381	0.143374	0.282772	-0.309997	0.143249	-0.00483396	0.111384	-0.000124906	-0.287605	0.0194618	-0.0744331	-0.073356	-0.122223	-0.0811598	0.385329	0.126347	0.382718	0.212979	0.391855	0.165422	0.322113	-0.34757	0.476961	0.379372	0.228738	0.0617244	-0.0829473	-0.160057	-0.134153	-0.0135875	0.155349	0.317079	0.437143	0.496461	0.476961
YPR049C	CVT9	no	non_periodic	A	no	no_RIBI	no	no RP	-1.52904	-0.909921	-1.27988	-0.364449	-0.216013	-0.322596	1.16459	0.693908	0.957281	-0.0132381	-0.0210827	0.0175753	0.109295	-0.0685162	0.132336	0.00340635	0.14878	0.064894	0.0665764	0.0397592	0.0422076	-0.302414	0.396062	0.426924	0.48588	0.552046	0.610398	0.648204	0.655961	0.633807	0.58446	0.518681	0.453902	0.40716	0.396062
YPR050C		no	non_periodic	A	no	no_RIBI	no	no RP	-0.633531	0.240374	0.470538	0.499619	0.70444	0.756147	1.13315	0.464066	0.285608	0.0414513	-0.189177	0.230161	-0.0212189	0.331581	-0.085962	0.0849504	-0.174058	-0.247963	-0.291797	-0.128951	-0.103892	-0.0768214	NA	NA	NA	NA	NA	NA	NA	NA	NA	NA	NA	NA	NA
YPR051W	MAK3	no	non_periodic	A	no	no_RIBI	no	no RP	-0.00559065	0.398454	0.364794	0.746495	0.607592	0.566623	0.752086	0.209138	0.201828	0.0596345	-0.0434717	-0.0700343	-0.22704	-0.00985119	-0.470898	0.279818	0.0187526	0.133495	-0.0605248	0.230085	-0.149537	0.155793	-0.435403	-0.472785	-0.473073	-0.448223	-0.413161	-0.370371	-0.321732	-0.278211	-0.250403	-0.251902	-0.294665	-0.367114	-0.435403
YPR052C	NHP6A	yes	G2/M	A	no	no_RIBI	no	no RP	0.7286	1.01632	1.07468	1.10677	1.45655	1.01434	0.378172	0.440227	-0.0603381	-0.224125	-0.284841	0.00125388	0.130255	0.202931	0.588936	0.321048	0.278968	0.127825	-0.153565	-0.148865	-0.334821	-0.0229774	0.195705	0.0954261	-0.0452077	-0.19468	-0.319745	-0.378176	-0.33908	-0.215602	-0.0526721	0.0961941	0.195708	0.231371	0.195705
YPR053C		yes	G2/M	G	no	no_RIBI	no	no RP	0.879347	1.09807	1.96528	0.278986	1.71365	0.841627	-0.60036	0.615578	-1.12365	-0.224125	-0.284841	0.00125388	0.130255	0.202931	0.588936	0.321048	0.278968	0.127825	-0.153565	-0.148865	-0.334821	-0.0229774	NA	NA	NA	NA	NA	NA	NA	NA	NA	NA	NA	NA	NA
YPR054W	SMK1	no	non_periodic	F	no	no_RIBI	no	no RP	0.40189	-0.380593	-0.998692	0.565844	0.841219	0.189955	0.163954	1.22181	1.18865	-0.0150134	-0.187226	0.0341075	-0.0557343	0.216777	-0.0766957	0.326621	0.160577	-0.172126	-0.206616	-0.244875	-0.081373	-0.0751053	-1.05216	-0.640952	-0.378565	-0.279072	-0.337065	-0.544556	-0.892939	-1.36342	-1.85753	-2.12904	-1.9817	-1.54752	-1.05216
YPR055W	SEC8	no	non_periodic	H	no	no_RIBI	no	no RP	-0.741474	-0.73124	-0.885902	0.706709	1.1846	0.948522	1.44818	1.91584	1.83442	-0.118242	-0.125445	-0.0785931	0.132049	0.121934	0.511024	-0.0150048	0.272975	0.100555	0.0829667	0.0178464	-0.134237	-0.609167	0.261396	0.245588	0.224576	0.202483	0.183338	0.17271	0.175923	0.193749	0.220558	0.246368	0.263086	0.268024	0.261396
YPR056W	TFB4	no	non_periodic	I	no	no_RIBI	no	no RP	0.604588	0.180518	0.591375	-0.525083	0.141153	-0.561775	-1.12967	-0.0393659	-1.15315	-0.000698238	-0.108318	-0.10269	-0.461897	-0.124519	-0.0495453	0.0100728	0.0123529	0.119878	0.131166	0.199271	-0.0172924	-0.142748	-0.0442896	-0.069134	-0.0781791	-0.0752812	-0.065659	-0.0483856	-0.0226347	0.00635705	0.0306711	0.0397064	0.025136	-0.00826197	-0.0442896
YPR057W	BRR1	no	non_periodic	F	no	no_RIBI	no	no RP	0.790246	0.513149	0.743632	0.368194	0.350971	0.260937	-0.422052	-0.162178	-0.482695	-0.00768903	-0.0881856	0.0994818	-0.0872286	0.112407	0.322536	0.295122	0.188765	0.218613	0.0839729	0.0213567	-0.219536	-0.141128	0.593401	0.470197	0.350512	0.271593	0.254273	0.301791	0.398241	0.514196	0.616663	0.683066	0.707163	0.679549	0.593401
YPR058W	YMC1	no	non_periodic	E	no	no_RIBI	no	no RP	-0.766539	-1.31481	-0.300109	-0.362044	-0.113792	0.517814	0.404495	1.20102	0.817922	0.120688	-0.00849673	0.13864	-0.030521	-0.0608663	0.660493	0.0539179	0.213471	0.147009	0.230496	-0.0182698	0.224104	0.0848002	-1.55313	-1.78664	-1.87614	-1.806	-1.62615	-1.39081	-1.15291	-0.966573	-0.861528	-0.864492	-1.00192	-1.25764	-1.55313
YPR059C		no	non_periodic	D	no	no_RIBI	no	no RP	-0.991017	-0.868829	-0.472644	0.542355	-0.0202038	0.326075	1.53337	0.848625	0.798719	0.0950353	-0.107294	0.174763	0.0433172	0.328779	-0.43906	0.181877	-0.103299	-0.200017	-0.23535	-0.179553	0.0500343	-0.0228813	NA	NA	NA	NA	NA	NA	NA	NA	NA	NA	NA	NA	NA
YPR060C	ARO7	no	non_periodic	D	no	no_RIBI	no	no RP	-0.349376	-0.419426	-0.0448175	0.407259	0.13274	0.57091	0.756635	0.552167	0.615727	0.197644	0.112628	0.143939	-0.302402	-0.129522	-0.594951	-0.154333	0.0637181	0.076404	0.188305	0.247818	0.134862	0.107833	-0.718317	-0.413168	-0.0691807	0.202663	0.369508	0.428256	0.378191	0.223788	-0.023859	-0.3349	-0.64558	-0.816761	-0.718317
YPR061C		no	uncertain	E	no	no_RIBI	no	no RP	-0.264179	-0.797363	-0.0390043	-0.75895	-0.489577	-0.621373	-0.494771	0.307786	-0.582369	0.102952	-0.0636722	0.133622	-0.171982	0.0478516	-0.739366	-0.0128061	-0.22162	-0.00526314	-0.00120197	0.115271	0.0801206	0.194264	1.08997	1.20319	1.312	1.3938	1.44488	1.45237	1.40507	1.31359	1.1926	1.07534	1.00758	1.01421	1.08997
YPR062W	FCY1	no	non_periodic	A	no	no_RIBI	no	no RP	0.846109	0.932635	2.21651	0.531248	0.938105	0.718581	-0.314861	0.00547007	-1.49793	-0.038046	-0.0702728	0.00174708	-0.236122	0.110206	0.276918	0.393338	0.114778	0.124605	0.0604591	0.185308	0.0484271	0.21185	-1.377	-1.53313	-1.65786	-1.7372	-1.76181	-1.70338	-1.55868	-1.37677	-1.20817	-1.1058	-1.11347	-1.22133	-1.377
YPR063C		no	non_periodic	I	no	no_RIBI	no	no RP	0.1733	0.385566	0.408937	0.424285	0.866376	0.533324	0.250985	0.48081	0.124387	-0.0422176	-0.0258836	0.0837687	0.179324	0.124702	0.107071	0.0419135	0.124694	-0.174601	-0.111887	-0.147109	0.00501857	0.132841	-1.17902	-1.18331	-1.12798	-1.05112	-0.98551	-0.933962	-0.892447	-0.869391	-0.869093	-0.904035	-0.991082	-1.10373	-1.17902
YPR064W		no	non_periodic	H	no	no_RIBI	no	no RP	-0.265259	-0.769624	-0.166581	-1.37549	0.331843	-0.738344	-1.11023	1.10147	-0.571763	0.00508693	-0.146368	0.0959892	0.209562	0.321321	-0.257725	0.31617	-0.222076	-0.188182	-0.385591	-0.188984	-0.210173	0.105675	NA	NA	NA	NA	NA	NA	NA	NA	NA	NA	NA	NA	NA
YPR065W	ROX1	no	non_periodic	J	no	no_RIBI	no	no RP	0.996508	1.3129	1.02711	1.25168	1.54945	1.22419	0.25517	0.236554	0.197082	0.0837527	-0.0961366	-0.0406298	0.370251	0.142714	-0.0733397	0.0261434	0.184283	-0.281069	0.096736	0.109182	0.211663	-0.621727	1.21727	1.30236	1.32877	1.30638	1.25309	1.17222	1.07127	0.976825	0.914123	0.907514	0.972368	1.09204	1.21727
YPR067W	ISA2	no	non_periodic	I	no	no_RIBI	no	no RP	-0.46671	-0.542317	-0.451043	-0.235063	-0.109878	-0.250794	0.231647	0.432438	0.200249	-0.0479944	-0.0876804	-0.0522716	0.0294986	-0.0130858	0.265459	-0.0887205	0.00714733	0.221805	0.0483302	0.0206918	-0.118982	-0.000793102	0.799323	0.829531	0.843047	0.842072	0.832464	0.812848	0.783118	0.75226	0.72639	0.714088	0.726063	0.759876	0.799323
YPR068C	HOS1	no	non_periodic	H	no	no_RIBI	no	no RP	0.235473	0.0346097	0.580354	-1.12558	-0.244837	-0.348559	-1.36105	-0.279447	-0.928913	0.0243802	-0.121882	-0.0412634	-0.128994	0.16453	0.153511	0.07699	0.059762	0.169373	0.166914	0.00611506	0.0503563	-0.318255	0.198267	0.357517	0.452154	0.470391	0.417897	0.303106	0.144818	-0.0210793	-0.144868	-0.182331	-0.123261	0.0175725	0.198267
YPR069C	SPE3	no	non_periodic	J	no	no_RIBI	no	no RP	0.44331	0.331258	-0.300813	0.107185	0.48977	0.249433	-0.336125	0.158512	0.550246	0.0141487	-0.0479344	0.0358577	-0.17047	-0.126842	0.264405	0.0334113	0.234001	0.163956	0.358505	0.129211	0.159692	0.339032	-2.11305	-2.45176	-2.83523	-3.21653	-3.4647	-3.36832	-2.94484	-2.44237	-2.02239	-1.76532	-1.71586	-1.8524	-2.11305
YPR070W	MED1	no	uncertain	I	no	no_RIBI	no	no RP	-0.858195	-0.847676	-0.619765	-0.841817	-0.388126	-0.798576	0.0163774	0.45955	-0.178812	-0.0838349	-0.0561901	-0.153666	-0.0987047	-0.177003	-0.0625073	-0.182365	0.555448	0.191254	0.510233	0.301887	-0.0755789	-0.0558101	0.252818	0.0670697	-0.10413	-0.208742	-0.217146	-0.124935	0.0371419	0.215625	0.363094	0.449195	0.462784	0.396373	0.252818
YPR071W		no	non_periodic	B	no	no_RIBI	no	no RP	-1.10564	-1.61489	-1.3653	-0.0797977	-0.792339	-1.71153	1.02585	0.822549	-0.34623	0.0748548	0.168433	-0.1631	-0.0240619	-0.0723845	-0.612386	-0.249642	-0.161288	-0.0203906	0.0621602	0.100759	0.0908286	0.154639	-0.51544	-0.500644	-0.450525	-0.392393	-0.347259	-0.318102	-0.302665	-0.303139	-0.319419	-0.355105	-0.415536	-0.48164	-0.51544
YPR072W	NOT5	no	non_periodic	A	no	no_RIBI	no	no RP	0.414778	0.988978	0.837637	0.295358	0.365191	0.0112593	-0.11942	-0.623787	-0.826378	0.0105094	-0.0501698	0.00127592	0.0222531	-0.0323749	-0.0322826	0.13156	0.1261	0.110632	0.0464131	0.156632	0.0846831	-0.127204	-0.0934464	-0.118074	-0.097224	-0.0467544	0.0139658	0.073183	0.121182	0.148396	0.147849	0.115609	0.0524016	-0.0276498	-0.0934464
YPR074C	TKL1	no	non_periodic	G	yes	NUCLEOTIDE METABOLISM	no	no RP	0.803259	1.08784	0.863448	1.38661	1.56984	1.5913	0.583352	0.481996	0.727853	0.0949398	-0.0879341	0.123012	0.0439779	0.203135	0.419518	0.172676	0.215437	-0.130091	0.00976178	-0.054197	0.0446575	0.218076	-1.96228	-1.98444	-1.98824	-2.00264	-2.04515	-2.08457	-2.07963	-2.02785	-1.94006	-1.86271	-1.85698	-1.91093	-1.96228
YPR075C	OPY2	yes	G1/S	D	no	no_RIBI	no	no RP	0.510653	0.363433	0.930206	0.394755	0.0482908	0.230209	-0.115898	-0.315143	-0.699998	0.18183	0.216401	0.412379	0.732783	0.382566	0.635702	0.0498775	-0.159224	-0.334095	-0.673357	-0.689654	-0.550901	-0.127462	-0.579124	-0.747283	-0.781516	-0.68496	-0.511756	-0.313926	-0.135182	-0.010841	0.0387499	0.00121967	-0.13034	-0.343441	-0.579124
YPR076W		yes	G1/S	I	no	no_RIBI	no	no RP	-0.0239169	-0.374999	-0.346565	-2.3221	-0.5243	-1.83179	-2.29819	-0.149301	-1.48522	0.124569	-0.151472	0.220706	0.0204813	0.269814	-0.437259	0.140878	-0.137432	-0.298067	-0.340529	-0.212119	0.093695	0.0840459	NA	NA	NA	NA	NA	NA	NA	NA	NA	NA	NA	NA	NA
YPR079W	MRL1	no	non_periodic	J	no	no_RIBI	no	no RP	0.00839287	0.589818	-1.48135	0.49554	0.827707	-0.145143	0.487147	0.23789	1.33621	0.0837488	-0.0220635	-0.0516754	-0.0700091	0.0173575	-0.248452	-0.0353824	-0.124719	-0.270317	-0.127453	-0.108187	-0.0367107	-0.431858	1.04163	1.10003	1.07057	0.974678	0.838554	0.6815	0.536795	0.452952	0.46241	0.562017	0.722657	0.901764	1.04163
YPR080W	TEF1	no	non_periodic	F	no	no_RIBI	no	no RP	2.49923	1.03712	-0.305344	2.63986	2.57843	2.50872	0.140632	1.54131	2.81406	-0.0815438	0.0733036	-0.0178577	-0.241727	-0.00318461	-0.0592607	0.113658	-0.0148322	0.332269	0.00226147	0.156706	-0.0689396	0.510018	NA	NA	NA	NA	NA	NA	NA	NA	NA	NA	NA	NA	NA
YPR081C		no	non_periodic	I	no	no_RIBI	no	no RP	-0.670908	-0.699977	-0.976097	0.669771	1.07831	0.442575	1.34068	1.77829	1.41867	-0.115668	-0.0343878	-0.0767236	-0.12537	-0.0476809	-0.287507	-0.0468314	-0.0503693	0.181	0.0476887	0.0920996	-0.173613	0.0690258	-0.643297	-0.352543	-0.148378	-0.0596332	-0.0873187	-0.222481	-0.44834	-0.733799	-1.00792	-1.16666	-1.1435	-0.943779	-0.643297
YPR083W		no	non_periodic	B	no	no_RIBI	no	no RP	-0.708217	-0.816721	-0.299913	-0.277263	-0.519742	-1.01541	0.430954	0.296979	-0.7155	-0.0354008	-0.0197695	0.0230482	0.106182	0.0602424	0.119111	0.0143987	0.108343	0.12286	0.042585	0.00687715	-0.0948578	-0.300745	2.2097	2.06253	1.85373	1.66328	1.55606	1.55213	1.63589	1.77459	1.91898	2.04519	2.16335	2.2406	2.2097
YPR084W		no	non_periodic	H	no	no_RIBI	no	no RP	-0.247932	-0.524617	-0.414803	-1.37147	-0.473553	-1.09562	-1.12353	0.0510635	-0.680814	0.038379	0.0514874	0.112728	0.222513	0.0942724	0.268087	0.0938547	-0.058241	0.081948	-0.196827	-0.0873162	-0.325349	-0.181297	0.527994	0.464915	0.38185	0.302768	0.247063	0.229166	0.256012	0.320482	0.401762	0.47628	0.529982	0.551134	0.527994
YPR085C		no	non_periodic	A	no	no_RIBI	no	no RP	-0.558769	0.0143734	-0.173759	-0.416563	-0.347175	-0.605316	0.142206	-0.361548	-0.431557	-0.032849	-0.0766667	0.0409867	-0.152771	0.00803059	0.5527	0.0697887	0.38864	0.194581	0.355305	0.174389	0.054967	-0.27943	0.142525	0.25346	0.347726	0.402121	0.411053	0.375318	0.30199	0.207667	0.114589	0.0468779	0.0221003	0.0546121	0.142525
YPR086W	SUA7	no	non_periodic	B	no	no_RIBI	no	no RP	0.566828	0.613282	0.527607	0.45061	0.587117	0.15311	-0.116218	-0.0261651	-0.374497	-0.0740934	-0.0290252	-0.12621	-0.0253057	-0.0554174	0.149611	0.243548	0.246618	0.271236	0.235972	0.158389	0.157849	-0.252269	-0.270417	-0.258529	-0.275239	-0.3228	-0.396184	-0.47366	-0.524757	-0.530776	-0.487405	-0.416511	-0.35192	-0.303827	-0.270417
YPR087W	VPS69	no	non_periodic	F	no	no_RIBI	no	no RP	-0.313191	-0.788287	-0.818037	0.827004	0.773082	0.293796	1.1402	1.56137	1.11183	0.0307078	-0.145587	0.162986	0.0386794	0.273482	-0.42437	0.105432	-0.093296	-0.276033	-0.370589	-0.223623	-0.0235291	0.028455	NA	NA	NA	NA	NA	NA	NA	NA	NA	NA	NA	NA	NA
YPR088C	SRP54	no	non_periodic	F	no	no_RIBI	no	no RP	1.46933	0.958201	1.10302	-0.0848813	0.222851	-0.00122513	-1.55421	-0.73535	-1.10425	-0.0443127	-0.0969397	-0.00441122	-0.0020462	0.0953388	0.338745	0.0390453	0.183607	0.0735953	0.00268383	0.000727326	0.0848005	-0.270066	-1.06877	-0.986947	-0.873522	-0.777011	-0.726222	-0.719137	-0.743891	-0.794541	-0.85859	-0.930747	-1.01455	-1.07753	-1.06877
YPR093C		no	uncertain	F	no	no_RIBI	no	no RP	1.14222	0.501068	0.409616	0.50601	1.10226	0.241387	-0.636208	0.601189	-0.168229	0.178449	-0.132557	-0.00133325	-0.0680457	-0.135892	-0.291806	0.198478	0.0789005	0.127349	0.044124	0.0314019	-0.0167766	0.216971	0.532849	0.637327	0.720381	0.765792	0.772808	0.739627	0.668986	0.577146	0.484663	0.417698	0.399893	0.442197	0.532849
YPR094W	RDS3	no	non_periodic	F	no	no_RIBI	no	no RP	2.02934	0.648373	-0.264394	0.975549	1.39626	1.48972	-1.05379	0.747885	1.75412	0.212205	0.0047242	0.0598522	-0.396062	0.168472	-0.457492	0.273416	-0.110521	0.353988	-0.0282915	0.477529	-0.107976	0.261939	0.64615	0.896889	1.06667	1.13977	1.12753	1.03106	0.854118	0.624437	0.391447	0.234439	0.227234	0.386913	0.64615
YPR095C	SYT1	no	non_periodic	C	no	no_RIBI	no	no RP	0.405527	-0.852704	-0.0637411	-0.321232	-0.780219	-1.46227	-0.726759	0.0724853	-1.39853	0.0193875	0.0891698	0.0517318	0.0999152	-0.204097	-0.406936	-0.341277	-0.0411947	-0.0164889	0.002682	0.0181954	-0.0335891	-0.000831463	0.281749	0.372586	0.483974	0.580733	0.64589	0.66908	0.644724	0.578928	0.482724	0.377164	0.289832	0.250515	0.281749
YPR097W		no	non_periodic	A	no	no_RIBI	no	no RP	0.241895	0.223749	0.703434	-0.578896	-0.426249	-0.451	-0.820791	-0.649998	-1.15443	0.061356	0.0804165	0.0187644	-0.0433116	-0.24213	-0.181936	-0.342079	-0.0067819	-0.0260749	0.174476	0.111315	0.252859	-0.116923	0.0169223	-0.00534296	-0.00711341	0.00599739	0.0265696	0.0521932	0.0806217	0.106129	0.12166	0.119581	0.0953851	0.0554764	0.0169223
YPR100W		no	uncertain	H	no	no_RIBI	no	no RP	0.252671	0.0420764	1.02125	-0.239816	0.54643	0.0772118	-0.492487	0.504354	-0.944041	-0.147995	-0.187463	-0.290914	-0.695955	0.0144971	-0.636749	0.353295	-0.0605982	0.529743	-0.0219066	0.411932	-0.0787485	0.662465	0.770339	0.841853	0.823403	0.73122	0.587728	0.413814	0.248272	0.146798	0.151626	0.259717	0.430975	0.619181	0.770339
YPR101W	SNT309	no	non_periodic	F	no	no_RIBI	no	no RP	0.807015	0.12156	-0.748887	-0.165713	1.05438	0.535194	-0.972729	0.932823	1.28408	0.0799238	-0.143931	0.00298561	-0.416582	-0.10445	-1.27187	0.498955	0.167928	0.333055	0.220381	0.528743	0.110455	0.12764	1.67425	1.61128	1.46089	1.27547	1.10548	0.986752	0.952247	1.01673	1.15099	1.31347	1.48332	1.62382	1.67425
YPR102C	RPL11A	no	non_periodic	A	no	no_RIBI	yes	RPL	0.903721	1.10483	1.19694	1.61255	1.96431	1.56732	0.708832	0.859477	0.37038	0.140812	-0.126782	0.283582	-0.0354892	0.196208	0.181991	0.320659	0.103222	-0.0697155	0.0239122	0.0519659	0.186194	0.49247	-1.99074	-1.85303	-1.70989	-1.61898	-1.61121	-1.6706	-1.76444	-1.87189	-1.95873	-2.01276	-2.05617	-2.06457	-1.99074
YPR103W	PRE2	no	non_periodic	I	no	no_RIBI	no	no RP	1.42708	1.52592	1.20149	0.185537	1.50036	0.752158	-1.24154	-0.0255644	-0.449335	-0.00384551	-0.0687171	-0.0654633	-0.0818155	0.00901749	0.210936	0.0333655	0.0598835	0.0613755	0.0848869	0.0340096	0.027611	0.166435	-0.62141	-0.612683	-0.562939	-0.501125	-0.45059	-0.414853	-0.392067	-0.386147	-0.398352	-0.434072	-0.50048	-0.577175	-0.62141
YPR105C	COG4	no	non_periodic	I	no	no_RIBI	no	no RP	-0.605918	-0.497045	-0.839314	-1.56667	-0.835406	-1.56972	-0.960751	-0.338361	-0.730404	-0.0262594	-0.0205118	0.0704016	0.271116	0.0882575	0.710491	0.0947166	0.161698	-0.0393898	-0.125424	-0.371724	-0.192334	-0.192569	-0.387377	-0.491343	-0.563406	-0.592522	-0.579516	-0.521571	-0.426279	-0.320393	-0.231281	-0.185784	-0.203249	-0.279681	-0.387377
YPR107C	YTH1	yes	G2/M	I	no	no_RIBI	no	no RP	-0.478044	-0.643735	-0.65521	0.166011	0.973277	0.00181569	0.644055	1.61701	0.657026	-0.0651232	-0.157687	-0.328311	-0.507183	-0.0295145	0.0611841	0.362438	0.0127595	0.473856	0.222831	0.230986	-0.0918347	0.254947	0.679827	0.612681	0.574183	0.576508	0.616996	0.680563	0.746989	0.801123	0.828519	0.825247	0.799102	0.749741	0.679827
YPR108W	RPN7	no	uncertain	A	no	no_RIBI	no	no RP	1.1623	1.17871	2.12066	-0.0864642	0.261892	-0.172991	-1.24876	-0.916821	-2.29365	-0.0238768	-0.0539042	-0.143788	-0.385043	-0.12874	-0.202312	0.0340532	0.0736729	0.137056	0.17256	0.186256	0.229621	0.216504	-1.27389	-1.12189	-0.995302	-0.934876	-0.957858	-1.04943	-1.17921	-1.31781	-1.42087	-1.46253	-1.45676	-1.39771	-1.27389
YPR111W	DBF20	yes	G2/M	I	no	no_RIBI	no	no RP	-0.231251	0.137187	0.0647744	-0.461168	0.205328	-0.390923	-0.229917	0.0681403	-0.455698	-0.33484	-0.217962	-0.27799	0.078004	0.112609	0.640438	0.253743	0.417122	0.396995	0.263636	0.100592	-0.228478	-0.557058	0.0368364	0.011353	-8.69746e-05	0.000337026	0.00865279	0.0254043	0.0506687	0.079323	0.103373	0.112884	0.100797	0.0709241	0.0368364
YPR112C	MRD1	no	uncertain	A	yes	RIBOSOME BIOGENESIS	no	no RP	-0.495873	0.403891	0.752933	0.42836	1.0408	0.521446	0.924232	0.636912	-0.231487	-2.26034	-0.190308	-0.279077	-0.390567	-0.110505	0.0942545	0.567266	0.729737	0.613091	0.690954	0.663684	0.538304	0.11632	0.029755	-0.0383922	-0.0493304	-0.008152	0.0656855	0.153577	0.236248	0.295749	0.318274	0.296649	0.231505	0.132745	0.029755
YPR113W	PIS1	no	non_periodic	I	no	no_RIBI	no	no RP	0.732655	0.802849	0.611198	0.891601	1.23786	1.04505	0.158947	0.435015	0.433847	0.0260235	-0.173807	0.0744443	-0.113734	0.157724	0.269539	0.154458	0.189271	0.00603652	0.077704	0.0235042	0.0268913	0.438415	-1.24453	-1.24335	-1.20508	-1.16121	-1.13558	-1.12068	-1.10224	-1.08335	-1.06683	-1.07024	-1.11962	-1.19552	-1.24453
YPR114W		no	non_periodic	C	no	no_RIBI	no	no RP	0.152848	-0.476686	0.0530894	0.978596	0.713551	0.328552	0.825748	1.19024	0.275463	-0.0765291	0.0360982	-0.0395163	0.138584	0.107843	0.570556	-0.00703766	0.16696	0.00372938	0.00784466	-0.093359	-0.0725006	-0.0068113	-0.215848	-0.0738423	-0.0228971	-0.0683771	-0.203906	-0.410385	-0.644542	-0.838284	-0.906309	-0.819107	-0.636485	-0.419822	-0.215848
YPR116W		no	non_periodic	F	no	no_RIBI	no	no RP	2.30083	1.405	1.70259	-0.35526	-0.380381	-0.690353	-2.65609	-1.78538	-2.39294	-0.0196175	-0.0548254	-0.227515	-0.122097	-0.0712468	-0.134232	-0.114885	0.15965	-0.0830272	0.318596	0.161294	0.315382	-0.148623	1.56294	1.62847	1.61745	1.55357	1.46456	1.35784	1.24562	1.16049	1.12729	1.16302	1.27383	1.42885	1.56294
YPR117W		no	uncertain	F	no	no_RIBI	no	no RP	0.914221	0.514544	-0.191263	-0.306202	-0.413619	-0.191135	-1.22042	-0.928163	0.000128614	-0.029908	0.0631454	-0.20749	-0.0814964	-0.171205	-0.0716497	-0.407734	0.03107	-0.0303863	0.12856	0.00740213	0.02302	-0.25186	-0.0316568	0.00316888	0.0848225	0.178791	0.259398	0.312852	0.330892	0.31154	0.257116	0.175929	0.0815459	-0.000147239	-0.0316568
YPR118W		no	non_periodic	H	no	no_RIBI	no	no RP	0.640885	-0.218106	0.854028	-4.09151	-0.146301	-0.0725668	-4.7324	0.071805	-0.926595	-0.110969	-0.0868643	-0.0948711	-0.267024	-0.0794658	0.503696	0.235242	0.379132	0.32268	0.442936	0.223856	0.41163	0.190545	-1.12098	-1.14299	-1.12422	-1.08975	-1.0613	-1.03328	-0.99592	-0.957362	-0.925848	-0.921646	-0.970123	-1.05378	-1.12098
YPR119W	CLB2	yes	M	G	no	no_RIBI	no	no RP	0.0626449	1.79209	1.3398	0.503803	1.53546	1.91186	0.441158	-0.256631	0.57206	-4.88657	-5.6145	-14.5697	-0.748302	-0.0625018	1.07767	0.795446	1.25469	3.68361	1.17845	0.906897	0.337157	-0.605924	1.9926	2.15073	2.16221	2.06356	1.8941	1.66088	1.38569	1.14332	1.02976	1.11069	1.36616	1.70239	1.9926
YPR121W	THI22	no	non_periodic	C	no	no_RIBI	no	no RP	-0.0426817	-0.262386	-0.485474	-0.57439	-1.30746	-1.13428	-0.531708	-1.04507	-0.648807	0.0435966	-0.0294485	0.0191439	0.0258236	0.0302882	0.28903	-0.0979493	0.139976	0.0707802	0.207991	0.00287973	-0.0215983	-0.210155	0.856454	0.919022	0.930233	0.898006	0.837234	0.755827	0.667354	0.597107	0.565431	0.583868	0.653143	0.756311	0.856454
YPR122W	AXL1	no	non_periodic	C	no	no_RIBI	no	no RP	-0.00804295	-0.634842	-0.663357	1.00536	-1.02752	-0.905646	1.01341	-0.392681	-0.242289	-0.0509566	-0.0313179	-0.11376	0.00922599	-0.150926	-0.306708	-0.267137	-0.0298139	0.0386443	0.263216	0.202534	0.176596	-0.129788	0.362947	0.383324	0.37894	0.352461	0.31115	0.264205	0.224542	0.204985	0.21097	0.238383	0.278522	0.3238	0.362947
YPR123C		no	non_periodic	C	no	no_RIBI	no	no RP	0.0878432	-0.186526	0.224311	0.957448	0.414583	0.356205	0.869605	0.60111	0.131894	0.1962	-0.14057	0.266291	-0.0643263	0.237801	-0.282241	0.069903	0.00559249	-0.161939	-0.228962	-0.348329	0.125014	-0.28565	NA	NA	NA	NA	NA	NA	NA	NA	NA	NA	NA	NA	NA
YPR126C		no	non_periodic	F	no	no_RIBI	no	no RP	0.544171	0.143021	-0.548698	-0.0669519	0.528344	0.209759	-0.611122	0.385323	0.758457	0.0471072	-0.150272	0.147892	0.141351	0.336195	-0.265205	0.220424	-0.0453845	-0.17192	-0.236625	-0.165687	-0.0355917	-0.00973016	NA	NA	NA	NA	NA	NA	NA	NA	NA	NA	NA	NA	NA
YPR127W		no	non_periodic	F	no	no_RIBI	no	no RP	0.78242	0.214496	0.171922	-0.523537	-0.0978434	-1.40494	-1.30596	-0.312339	-1.57686	-0.0770703	-0.0657134	-0.00242471	0.211301	0.00634016	0.257805	0.105628	0.0598927	0.129009	-0.0633413	-0.136537	-0.168487	-0.252385	-1.57723	-1.41124	-1.20859	-1.04501	-0.959238	-0.948463	-0.998569	-1.10206	-1.23867	-1.38926	-1.53953	-1.62636	-1.57723
YPR129W	SCD6	no	non_periodic	B	no	no_RIBI	no	no RP	0.189741	0.071483	0.7625	0.294464	0.532364	0.160601	0.104723	0.460881	-0.601899	0.0141679	-0.103302	0.0754117	0.244094	0.0775801	0.170446	0.181545	0.203844	-0.0548658	-0.0601503	-0.0893292	-0.016308	-0.0885709	-0.790697	-0.837858	-0.847747	-0.833338	-0.809575	-0.772773	-0.719085	-0.661451	-0.613733	-0.597433	-0.634558	-0.712855	-0.790697
YPR130C		no	non_periodic	F	no	no_RIBI	no	no RP	0.952557	-0.00693165	-0.887687	1.39644	2.22675	2.06798	0.443881	2.23368	2.95567	0.0814536	-0.225187	0.171095	0.01739	0.338371	-0.0274088	0.159521	0.0419392	-0.169393	-0.219811	-0.215419	-0.142012	-0.201268	NA	NA	NA	NA	NA	NA	NA	NA	NA	NA	NA	NA	NA
YPR131C	NAT3	no	non_periodic	B	no	no_RIBI	no	no RP	-0.635499	-0.529048	-0.574297	-0.601273	-0.339493	-0.785997	0.0342253	0.189554	-0.2117	0.121756	-0.144858	0.126713	-0.396199	0.0424872	-0.0143969	0.163519	0.278391	0.194383	0.299283	0.0626339	-0.100053	-0.327305	0.723368	0.717934	0.692171	0.657729	0.62585	0.601094	0.587283	0.589844	0.606483	0.633028	0.668516	0.704253	0.723368
YPR132W	RPS23B	no	non_periodic	F	no	no_RIBI	yes	RPS	3.55065	3.30634	2.38344	1.9795	2.45959	2.12839	-1.57114	-0.846745	-0.255049	0.0672615	-0.0761889	0.0609466	-0.311593	0.0702432	-0.135815	0.282992	0.104079	0.313341	0.0289642	0.262808	0.1054	0.293202	-1.92908	-2.0624	-2.14163	-2.17222	-2.1642	-2.09667	-1.96294	-1.80439	-1.66156	-1.58555	-1.62605	-1.76501	-1.92908
YPR133W-A	TOM5	no	non_periodic	A	no	no_RIBI	no	no RP	0.225203	0.431141	0.327681	0.482796	0.35405	0.564875	0.257593	-0.0770916	0.237194	-2.69836	-0.0704115	-0.165837	-0.402543	-0.0623233	-0.120267	0.304721	0.145949	0.288816	0.0378404	0.377473	-0.0892951	0.518677	0.420291	0.548319	0.619548	0.626715	0.57732	0.478764	0.347351	0.214973	0.120516	0.0962476	0.150257	0.270471	0.420291
YPR135W	CTF4	yes	G1/S	D	no	no_RIBI	no	no RP	-1.1673	-1.20212	-0.528179	-1.11839	-1.42799	-1.31211	0.048901	-0.225873	-0.783927	0.484553	0.568963	0.503145	0.524442	0.0123941	-0.430064	-0.544943	-0.699088	-0.479808	-0.565518	-0.410862	0.0417178	0.2234	0.228572	0.152613	0.300471	0.570962	0.85279	1.08102	1.21932	1.25754	1.19048	1.02687	0.785314	0.48812	0.228572
YPR136C	FYV15	no	non_periodic	J	no	no_RIBI	no	no RP	-1.18934	0.444272	-0.94206	-0.275356	0.510145	0.432399	0.91398	0.0658732	1.37446	0.0444646	-0.14249	0.145443	0.0318855	0.328417	-0.333473	0.213721	0.0626675	-0.23392	-0.159267	-0.17469	-0.0336364	-0.0635941	NA	NA	NA	NA	NA	NA	NA	NA	NA	NA	NA	NA	NA
YPR137W	RRP9	no	non_periodic	I	yes	RIBOSOME BIOGENESIS	no	no RP	0.162029	0.265556	0.292042	-0.220326	0.296444	-0.174841	-0.382355	0.0308878	-0.466883	0.0251554	-0.0394027	-0.0576742	0.046767	-0.0211653	0.310373	0.209495	0.483073	0.312318	0.388823	0.316901	0.164601	-0.0642696	0.234421	0.23846	0.256533	0.280202	0.302594	0.319466	0.328154	0.328127	0.318226	0.298727	0.27289	0.247913	0.234421
YPR138C	MEP3	no	non_periodic	E	no	no_RIBI	no	no RP	1.84776	1.50322	2.00246	1.5641	1.57201	1.78189	-0.283664	0.0687827	-0.220576	-0.116498	-0.0758291	-0.138608	0.0015631	0.111762	0.0297184	-0.257445	-0.192461	0.00506622	-0.0574358	0.068351	0.0912523	0.204945	0.579499	0.632066	0.672068	0.692314	0.693446	0.673772	0.634691	0.586942	0.541006	0.509569	0.505128	0.53138	0.579499
YPR139C	VPS66	no	non_periodic	B	no	no_RIBI	no	no RP	-0.526239	-0.474331	-0.335375	-0.130966	-0.434527	-0.694889	0.395273	0.0398042	-0.359513	0.154444	0.132068	0.215702	0.227211	0.129455	-0.144232	-0.121798	-0.227035	-0.26946	-0.169107	-0.0676909	0.0796307	-0.150425	-0.974262	-0.837698	-0.627307	-0.429432	-0.291275	-0.223152	-0.225272	-0.296836	-0.428643	-0.605898	-0.806319	-0.960416	-0.974262
YPR140W		no	non_periodic	D	no	no_RIBI	no	no RP	-0.318649	-0.404249	-0.176863	1.11082	0.243723	0.779647	1.42946	0.647972	0.95651	0.00817385	0.0485598	0.0180388	-0.00271129	-0.154584	-0.286374	-0.124427	-0.31918	-0.0302223	-0.0575972	-0.0426967	0.0634922	0.120973	0.464136	0.442053	0.428534	0.42697	0.437307	0.455833	0.47729	0.497692	0.510392	0.511663	0.503706	0.487299	0.464136
YPR142C		no	non_periodic	H	no	no_RIBI	no	no RP	0.0876123	-0.0426121	0.0864652	0.350374	0.747362	0.5227	0.262761	0.789974	0.436235	0.0278345	-0.0975863	0.2063	0.0672755	0.323421	-0.436025	0.198118	-0.0790263	-0.179725	-0.26365	-0.162107	0.0217624	0.200328	NA	NA	NA	NA	NA	NA	NA	NA	NA	NA	NA	NA	NA
YPR144C	UTP19	no	non_periodic	I	yes	RIBOSOME BIOGENESIS	no	no RP	-0.0648315	0.331055	0.108577	0.383407	0.878885	0.25786	0.448238	0.54783	0.149283	-0.0502119	-0.0521453	-0.0831233	0.134354	-0.0376469	0.356173	0.206509	0.421941	0.335553	0.379883	0.310119	0.176686	0.0260635	-0.59499	-0.890483	-1.25316	-1.61822	-1.86833	-1.83858	-1.51902	-1.09364	-0.715163	-0.461088	-0.360239	-0.409734	-0.59499
YPR145W	ASN1	no	non_periodic	A	no	no_RIBI	no	no RP	1.53185	1.62712	2.04697	2.2683	2.26201	2.49921	0.736446	0.634895	0.452237	0.0906686	-0.111894	0.155779	0.0072621	0.178299	0.175572	0.186598	0.145229	-0.146826	0.037801	-0.00963382	0.0689456	0.134247	-1.23082	-1.27055	-1.19207	-1.04945	-0.901397	-0.772499	-0.675647	-0.628384	-0.639198	-0.718205	-0.875441	-1.07585	-1.23082
YPR149W	NCE2	no	uncertain	E	no	no_RIBI	no	no RP	3.09234	2.55762	2.82371	1.14002	1.59185	2.22048	-1.95232	-0.965771	-0.603229	-0.277544	-0.513227	-0.626234	-0.722253	-0.200383	-0.208288	0.168935	0.427618	0.318314	0.507043	0.520214	0.241988	0.423089	-0.698632	-0.737035	-0.768974	-0.799677	-0.831594	-0.846686	-0.825869	-0.773173	-0.702595	-0.644059	-0.629945	-0.657315	-0.698632
YPR151C	SUE1	no	non_periodic	F	no	no_RIBI	no	no RP	0.072877	-0.51355	-1.04171	-0.421284	-0.150553	-0.434212	-0.494161	0.362998	0.607502	0.0546702	-0.165029	0.238225	0.146154	0.292886	-0.42943	0.247828	-0.0880445	-0.232658	-0.393572	-0.246595	-0.0669135	0.0599741	-0.436817	-0.0946859	0.175391	0.330207	0.36879	0.296445	0.119424	-0.145338	-0.456022	-0.727734	-0.848913	-0.736784	-0.436817
YPR153W		no	non_periodic	I	no	no_RIBI	no	no RP	0.296092	0.250987	0.331575	-0.356649	0.45852	-0.161631	-0.652741	0.207533	-0.493205	-0.274123	-0.0316499	-0.253847	0.467861	0.120942	1.41641	0.0120649	0.381272	-0.166045	0.0551411	-0.246754	-0.343978	-1.30276	2.02454	1.9901	1.95937	1.95667	1.99188	2.04082	2.07335	2.08428	2.06694	2.03733	2.03118	2.03881	2.02454
YPR154W	PIN3	no	non_periodic	F	no	no_RIBI	no	no RP	1.03857	0.53396	0.151865	0.148262	0.441451	0.197728	-0.890307	-0.0925086	0.0458626	0.156881	-0.0309586	0.0981406	0.232003	0.055279	0.168427	-0.0890909	-0.187651	-0.214591	-0.236144	-0.227552	-0.288716	-0.174584	-0.423752	-0.429735	-0.381031	-0.306335	-0.232822	-0.171666	-0.129198	-0.11335	-0.12812	-0.176795	-0.260473	-0.357644	-0.423752
YPR155C	NCA2	no	non_periodic	F	no	no_RIBI	no	no RP	-0.187654	-0.515527	-0.241565	-0.604127	-0.264839	-0.734073	-0.416474	0.250688	-0.492508	-0.243883	-0.189565	0.0292797	0.107761	0.0819221	0.481418	0.156774	-0.0118126	0.211305	0.0823289	-0.0268647	-0.128483	-0.28111	0.339494	0.0335705	-0.324097	-0.63511	-0.779121	-0.668593	-0.359775	-0.00117392	0.300134	0.495467	0.574902	0.527544	0.339494
YPR156C	TPO3	no	uncertain	D	no	no_RIBI	no	no RP	2.20264	1.9892	2.33953	0.740343	0.159899	0.931178	-1.4623	-1.8293	-1.40835	-0.343872	-0.659773	-11.3221	-1.37341	-0.452829	-0.252803	0.323974	0.940877	3.58247	1.26437	0.950787	0.630756	-0.279182	0.288357	0.367148	0.334647	0.202952	-0.0105438	-0.276694	-0.528363	-0.666294	-0.612277	-0.400545	-0.13728	0.107911	0.288357
YPR157W		no	uncertain	E	no	no_RIBI	no	no RP	0.833069	-0.155491	1.65441	-0.997763	-0.928368	-0.330913	-1.83083	-0.772877	-1.98532	0.0571378	-0.295577	-0.351479	-0.905767	-0.371888	-1.12296	0.514224	0.783684	4.87452	4.86933	5.00023	0.473962	0.147315	2.42669	2.50181	2.37763	2.10991	1.74204	1.28949	0.835375	0.598687	0.758932	1.19238	1.69085	2.13732	2.42669
YPR158W		yes	G1	I	no	no_RIBI	no	no RP	1.30298	1.28607	1.27988	0.201641	0.668426	0.351162	-1.10134	-0.617646	-0.928717	0.139418	0.0384902	-0.0244928	-0.306088	-0.10762	-0.909997	-0.25701	-0.432914	0.161901	0.0460447	0.2984	0.234257	0.448725	1.41538	1.26331	1.10311	0.995704	0.976647	1.04136	1.15736	1.28821	1.39667	1.46749	1.50922	1.50277	1.41538
YPR159W	KRE6	yes	G1/S	B	no	no_RIBI	no	no RP	1.03165	0.973366	0.844702	1.9927	1.28128	0.67057	0.961048	0.307918	-0.174132	0.143026	0.144056	0.280707	0.321999	0.377445	0.701785	-0.0645653	0.0572834	-0.244952	-0.219542	-0.389754	-0.318502	-0.204062	-0.171216	-0.240672	-0.375974	-0.557487	-0.756441	-0.9118	-0.948049	-0.842582	-0.639704	-0.424801	-0.264866	-0.1793	-0.171216
YPR161C	SGV1	no	uncertain	I	no	no_RIBI	no	no RP	-0.642074	-0.127124	-0.128663	-0.570566	0.325277	-0.249342	0.0715075	0.452401	-0.120678	-0.0143529	-0.134564	-0.152756	-0.177126	-0.0553436	0.00588536	0.175434	0.208498	0.107021	0.181867	0.129732	0.18428	-0.0252263	0.224068	0.197175	0.186916	0.192609	0.210131	0.23596	0.265535	0.292783	0.309819	0.310211	0.292434	0.260227	0.224068
YPR162C	ORC4	no	uncertain	G	no	no_RIBI	no	no RP	-0.401326	0.0178794	-0.195857	-0.810583	-0.126888	-0.189318	-0.409257	-0.144768	0.00653945	-0.130446	-0.0232542	-0.218238	-0.0835648	0.00193617	0.110666	-0.00944969	0.227191	0.145075	0.291412	0.0995133	0.0574594	-0.307621	-0.128704	-0.167734	-0.18762	-0.190239	-0.180615	-0.157149	-0.119626	-0.0766438	-0.0396426	-0.0228941	-0.0376525	-0.0792789	-0.128704
YPR163C	TIF3	no	non_periodic	A	yes	translation initiation and elongation factors	no	no RP	0.0632661	0.865165	1.84879	0.445784	0.991841	0.585132	0.382518	0.126676	-1.26366	0.00924813	-0.112362	0.107685	-0.0186276	0.100036	0.179718	0.3355	0.248434	0.1205	0.195329	0.141939	0.131747	0.216551	-1.21017	-1.24954	-1.31586	-1.41558	-1.54403	-1.6537	-1.68299	-1.61427	-1.46865	-1.31343	-1.22049	-1.19634	-1.21017
YPR164W	MMS1	no	uncertain	B	no	no_RIBI	no	no RP	-0.693283	-0.601546	-0.672238	-0.0509095	-0.155615	-0.303336	0.642373	0.445931	0.368903	-0.132318	-0.0596488	-0.284788	-0.1482	-0.214994	0.337415	-0.143501	0.323168	0.156971	0.431068	0.263371	0.187888	-0.281433	0.664614	0.573133	0.468522	0.382963	0.339061	0.347477	0.405202	0.494763	0.588332	0.662486	0.708001	0.713045	0.664614
YPR165W	RHO1	no	non_periodic	A	no	no_RIBI	no	no RP	1.32446	2.11953	1.28405	1.22949	1.42877	1.15517	-0.0949749	-0.690754	-0.128883	0.0326283	-0.120818	0.116109	-0.0930433	0.154152	0.330365	0.33431	0.196298	0.140966	-0.00124988	-0.0736365	-0.180621	0.0433617	-1.35715	-1.3902	-1.41408	-1.44483	-1.49081	-1.5246	-1.51314	-1.45673	-1.36935	-1.29231	-1.27524	-1.3117	-1.35715
YPR167C	MET16	yes	G2/M	B	no	no_RIBI	no	no RP	0.12596	-0.0953797	0.274828	0.285291	0.269961	-0.223107	0.159331	0.365341	-0.497935	0.0676949	-0.124446	-0.00862648	-0.172647	0.0634	-0.0500958	0.486416	0.249148	0.317355	0.152393	0.0647582	-0.297709	-0.368686	-0.00507238	-0.0165932	0.042655	0.141409	0.246724	0.33616	0.392992	0.407803	0.376205	0.301531	0.194533	0.0777761	-0.00507238
YPR169W	JIP5	no	uncertain	I	yes	RIBOSOME BIOGENESIS	no	no RP	1.52006	1.52886	1.3019	0.491531	0.737182	0.521709	-1.02853	-0.791679	-0.78019	-0.0321992	-0.102266	-0.00422698	-0.101021	-0.0403186	-0.135168	0.409259	0.293796	0.334974	0.251346	0.325282	0.0886866	0.151291	-0.386581	-0.598717	-0.788976	-0.906332	-0.917973	-0.809923	-0.613741	-0.397686	-0.218407	-0.116001	-0.112697	-0.209928	-0.386581
YPR171W	BSP1	no	non_periodic	E	no	no_RIBI	no	no RP	0.263394	-0.199563	0.194775	0.168893	0.268283	0.400024	-0.0945005	0.467846	0.20525	-0.0496025	-0.098534	-0.0204261	0.133572	-0.0184819	-0.143999	0.0773072	0.186321	0.0207261	-0.0570098	0.0104046	-0.0988613	-0.284391	1.00745	0.910431	0.708997	0.449446	0.18537	-0.0093024	-0.0465008	0.0968668	0.348601	0.610682	0.829986	0.97573	1.00745
YPR172W		no	non_periodic	E	no	no_RIBI	no	no RP	-0.409555	-0.692691	-0.804279	0.0394126	-0.0623583	0.570678	0.448967	0.630333	1.37496	-0.00987473	-0.0404944	-0.159361	-0.281503	-0.11288	-0.553006	-0.22812	-0.496996	0.0550482	-0.142033	0.0538348	-0.184116	0.160189	-1.64803	-0.878092	-0.368046	-0.0969767	-0.0292766	-0.145412	-0.449409	-0.970003	-1.74884	-2.74486	-3.27587	-2.61027	-1.64803
YPR173C	VPS4	no	non_periodic	A	no	no_RIBI	no	no RP	0.595013	0.979721	0.699595	0.200675	0.31577	0.164971	-0.394337	-0.663951	-0.534624	0.090908	0.0886096	0.024059	0.0615159	-0.0688808	-0.070655	-0.00263352	0.146293	-0.0331866	0.0964811	0.0314716	0.106947	-0.15898	0.300063	0.537984	0.685951	0.731848	0.685537	0.552584	0.345667	0.101039	-0.116238	-0.221628	-0.166849	0.032546	0.300063
YPR174C		yes	G1/S	I	no	no_RIBI	no	no RP	0.178196	0.302652	0.767478	-0.010279	0.479559	0.000478193	-0.188475	0.176907	-0.767	0.645519	0.50364	0.659932	0.583873	0.0741512	-0.390124	-0.442943	-0.791871	-0.697916	-0.764492	-0.443423	0.0488208	0.580468	0.284127	0.307453	0.336284	0.360787	0.375762	0.378597	0.369275	0.351608	0.328807	0.30484	0.284942	0.276007	0.284127
YPR175W	DPB2	yes	G1/S	C	no	no_RIBI	no	no RP	-0.209162	-0.741645	-0.0786715	0.283178	0.166572	-0.440629	0.49234	0.908218	-0.361957	6.48087	3.16233	0.72491	0.495742	-0.0816489	-0.869732	-3.8694	-5.06154	-3.94636	-0.94644	-0.276149	0.446882	0.84153	-1.31446	-0.825541	-0.0684998	0.545448	0.957697	1.1904	1.25305	1.15308	0.882935	0.42967	-0.226966	-0.990403	-1.31446
YPR176C	BET2	no	non_periodic	B	no	no_RIBI	no	no RP	-1.11505	-0.741482	-0.660539	-0.154135	0.109299	-0.756309	0.960918	0.850781	-0.0957703	-0.139917	-0.154445	-0.159031	-0.29695	0.0641701	0.639776	0.0988646	0.229121	0.137206	0.197088	-0.101052	-0.172403	-0.312714	0.444952	0.464582	0.427568	0.346523	0.23931	0.12826	0.0454233	0.0203416	0.063024	0.155085	0.2661	0.371645	0.444952
YPR178W	PRP4	no	uncertain	H	no	no_RIBI	no	no RP	-0.46416	-0.735448	-0.0702249	-2.03331	-0.029786	-0.835473	-1.56915	0.705662	-0.765248	-0.113415	-0.103633	-0.211164	-0.249276	0.0393239	0.219549	0.133755	0.132967	0.289801	0.221395	0.260443	-0.0716879	0.0411312	0.372629	0.339072	0.224082	0.0517954	-0.147675	-0.325607	-0.413121	-0.367434	-0.206897	-0.00227835	0.182406	0.315717	0.372629
YPR180W	AOS1	no	non_periodic	F	no	no_RIBI	no	no RP	0.955256	-0.144278	0.745896	0.034969	0.273263	0.0698297	-0.920287	0.417541	-0.676066	-0.00787402	-0.126028	0.000181168	-0.168324	0.03745	-0.176459	0.234872	0.189746	0.316459	0.226821	0.224488	0.122965	-0.11862	-0.795867	-0.838843	-0.850618	-0.843484	-0.830243	-0.804232	-0.758357	-0.70359	-0.653292	-0.630187	-0.658267	-0.726634	-0.795867
YPR181C	SEC23	no	non_periodic	I	no	no_RIBI	no	no RP	0.544573	0.355909	0.437423	0.658409	0.942314	0.694844	0.113836	0.586405	0.257421	0.0319798	-0.0281102	0.125364	0.256714	0.153163	0.261886	-0.0928502	0.131005	-0.199623	-0.0347673	-0.21667	0.00707374	0.0345683	-0.774952	-0.900263	-0.914108	-0.830023	-0.692685	-0.536293	-0.390648	-0.28644	-0.24282	-0.274811	-0.393291	-0.580862	-0.774952
YPR183W	DPM1	yes	G1/S	F	no	no_RIBI	no	no RP	0.26901	-0.562969	-0.160348	0.24034	0.8973	0.457302	-0.02867	1.46027	0.61765	0.170141	0.0589359	0.321234	0.461572	0.239759	0.161564	-0.0643623	-0.104535	-0.338143	-0.299981	-0.333063	-0.0651368	0.28532	-1.92493	-2.0819	-2.09528	-1.98903	-1.82424	-1.6361	-1.45257	-1.31385	-1.24333	-1.26869	-1.42075	-1.67209	-1.92493
YPR187W	RPO26	no	uncertain	A	yes	RNA POLYMERASES I AND III ASSOCIATED FACTORS	no	no RP	0.234689	1.35029	1.88969	0.438342	1.0396	0.884236	0.203653	-0.310686	-1.00545	0.00418895	-0.0892648	-0.175842	-0.326801	-0.0799772	-0.105221	0.305004	0.28127	0.460364	0.449368	0.431707	0.360491	0.425312	-0.954262	-0.972187	-0.950348	-0.912849	-0.880745	-0.850811	-0.81574	-0.782974	-0.759549	-0.762333	-0.812171	-0.892019	-0.954262
YPR188C	MLC2	no	non_periodic	H	no	no_RIBI	no	no RP	-0.291479	-0.695376	-0.260729	-0.368604	1.10272	0.436348	-0.0771247	1.7981	0.697077	0.0873383	-0.198291	-0.00829012	-0.475594	-0.186146	-0.776727	0.321964	0.319987	0.415948	0.319076	0.296002	-0.276477	0.107612	-1.06527	-1.19963	-1.18608	-1.05373	-0.869594	-0.679678	-0.516858	-0.411526	-0.380444	-0.437753	-0.595785	-0.831964	-1.06527
YPR189W	SKI3	no	non_periodic	B	no	no_RIBI	no	no RP	-0.622685	-0.450809	-0.445735	-0.130828	0.195954	-0.333937	0.491857	0.646763	0.111798	-0.0802301	0.0165446	-0.050183	-0.00195799	-0.154142	0.106867	-0.132117	0.169897	0.0609234	0.136701	0.0415345	0.0709197	-0.295185	0.263237	0.401666	0.536991	0.633815	0.681215	0.673781	0.610851	0.504844	0.37555	0.254339	0.176902	0.176404	0.263237
YPR190C	RPC82	yes	M	H	no	no_RIBI	no	no RP	-0.399355	-0.142072	0.519749	-0.870005	0.517616	-0.504362	-0.47065	0.659687	-1.02411	-0.163627	-0.153419	-0.0352298	0.12882	0.0122428	0.561124	0.387349	0.510176	0.469161	0.390419	0.336178	0.0734349	-0.15962	0.223969	0.188244	0.154461	0.1294	0.116845	0.121195	0.144357	0.181396	0.221429	0.251218	0.261905	0.251541	0.223969
YPR192W	AQY1	no	non_periodic	F	no	no_RIBI	no	no RP	-2.00115	-3.01276	-2.45548	-0.707622	-0.452397	-0.90966	1.29353	2.56037	1.54582	-0.0134291	-0.198076	-0.0383513	-0.112529	0.169863	-0.352288	0.389173	-0.0326145	0.09447	-0.331966	-0.0211243	-0.185372	0.1873	0.359375	0.334396	0.315526	0.306722	0.30896	0.321511	0.342026	0.366602	0.387655	0.398329	0.396702	0.382782	0.359375
YPR193C	HPA2	no	non_periodic	I	no	no_RIBI	no	no RP	-0.917935	-0.491472	0.0735437	-0.685184	0.336552	-0.655549	0.232751	0.828024	-0.729093	-0.142654	-0.113958	-0.0726324	-0.00957766	0.0465006	0.0507846	-0.0171284	0.05256	0.0495247	0.00885326	0.0511617	-0.146926	-0.183633	2.62015	2.66215	2.57168	2.40442	2.21319	2.01587	1.84278	1.75556	1.78594	1.92986	2.16835	2.43503	2.62015
YPR197C		no	non_periodic	F	no	no_RIBI	no	no RP	1.40587	-0.0796648	0.984173	1.20054	1.42827	0.321265	-0.205331	1.50793	-0.662908	0.0489951	-0.130998	0.146995	0.0529171	0.381817	-0.138072	0.215271	0.0427102	-0.239262	-0.223217	-0.195217	0.0436999	0.0246311	NA	NA	NA	NA	NA	NA	NA	NA	NA	NA	NA	NA	NA
YPR198W	SGE1	no	non_periodic	I	no	no_RIBI	no	no RP	-2.55646	-2.34604	-2.30781	0.1283	0.952947	0.40875	2.68476	3.29899	2.71656	0.0655152	0.0791843	-0.0211845	0.0511527	0.123058	0.401248	-0.323225	0.0733196	-0.17102	0.0786052	-0.173427	-0.0152158	-0.603406	0.291891	0.225002	0.0511259	-0.203234	-0.502608	-0.770231	-0.881406	-0.765433	-0.484155	-0.172991	0.0777598	0.239281	0.291891
