## Supplementary material for "Regulation of transcription elongation anticipates alternative gene expression strategies across the cell cycle": S2 table

### Sheet: A
source	term_name	term_id	highlighted	adjusted_p_value	negative_log10_of_adjusted_p_value	term_size	query_size	intersection_size	effective_domain_size	intersections
GO:MF	binding	GO:0005488	true	4.46367e-20	19.3503	3827	991	716	6539	YAR007C,YAR018C,YBL004W,YBL009W,YBL031W,YBR009C,YBR098W,YBR130C,YBR267W,YBR275C,YDL010W,YDL063C,YDL074C,YDR020C,YDR179W-A,YDR180W,YDR308C,YDR326C,YDR440W,YDR451C,YDR507C,YEL016C,YER031C,YER118C,YFR001W,YGL061C,YGL094C,YGL101W,YGR099W,YGR109C,YGR113W,YHR127W,YHR148W,YIL132C,YJL074C,YJL105W,YJL137C,YJL173C,YJL187C,YJR076C,YJR092W,YKL089W,YKL113C,YKR081C,YLR032W,YLR057W,YLR212C,YLR342W,YML027W,YML064C,YMR009W,YMR032W,YMR048W,YMR078C,YMR102C,YMR183C,YMR199W,YNL072W,YNL082W,YNL102W,YNL110C,YNL141W,YNL151C,YNL172W,YNL262W,YNL273W,YNL308C,YOR001W,YOR056C,YOR229W,YOR284W,YOR319W,YPL148C,YPL155C,YPL183C,YPL208W,YPL253C,YPL267W,YPR018W,YPR112C,YAL013W,YAL014C,YAL019W,YAL023C,YAL030W,YAL033W,YAL035W,YAL036C,YAL042W,YAR014C,YAR015W,YAR073W,YBL006C,YBL008W,YBL014C,YBL024W,YBL039C,YBL046W,YBL061C,YBL068W,YBL071W-A,YBL074C,YBL076C,YBL103C,YBL105C,YBR017C,YBR024W,YBR025C,YBR034C,YBR036C,YBR048W,YBR049C,YBR057C,YBR058C,YBR061C,YBR065C,YBR068C,YBR077C,YBR079C,YBR084C-A,YBR087W,YBR091C,YBR129C,YBR133C,YBR142W,YBR163W,YBR172C,YBR207W,YBR215W,YBR233W-A,YBR234C,YBR236C,YBR246W,YBR247C,YBR257W,YBR263W,YBR283C,YCL010C,YCL017C,YCL037C,YCL046W,YCL054W,YCL057W,YCL059C,YCR008W,YCR014C,YCR028C-A,YCR033W,YCR047C,YCR052W,YCR053W,YCR057C,YCR063W,YCR072C,YCR076C,YDL006W,YDL007W,YDL013W,YDL031W,YDL033C,YDL047W,YDL051W,YDL070W,YDL083C,YDL111C,YDL112W,YDL116W,YDL130W,YDL137W,YDL143W,YDL148C,YDL167C,YDL185W,YDL189W,YDL190C,YDL191W,YDL192W,YDL203C,YDL207W,YDL208W,YDL219W,YDR013W,YDR017C,YDR023W,YDR027C,YDR054C,YDR062W,YDR063W,YDR064W,YDR066C,YDR069C,YDR071C,YDR081C,YDR087C,YDR091C,YDR100W,YDR101C,YDR120C,YDR143C,YDR152W,YDR156W,YDR162C,YDR163W,YDR190C,YDR194C,YDR206W,YDR207C,YDR212W,YDR233C,YDR238C,YDR245W,YDR266C,YDR280W,YDR291W,YDR292C,YDR303C,YDR323C,YDR331W,YDR334W,YDR341C,YDR359C,YDR363W-A,YDR382W,YDR386W,YDR390C,YDR395W,YDR397C,YDR399W,YDR409W,YDR411C,YDR418W,YDR422C,YDR424C,YDR427W,YDR429C,YDR496C,YDR525W-A,YEL002C,YEL009C,YEL013W,YEL025C,YEL026W,YEL030W,YEL037C,YEL045C,YEL053C,YER006W,YER009W,YER012W,YER021W,YER022W,YER025W,YER041W,YER059W,YER072W,YER083C,YER087C-B,YER092W,YER094C,YER099C,YER107C,YER112W,YER123W,YER126C,YER127W,YER129W,YER130C,YER131W,YER133W,YER147C,YER155C,YER164W,YER171W,YFL002C,YFL004W,YFL009W,YFL022C,YFL034C-B,YFL045C,YFR002W,YFR005C,YFR028C,YFR031C,YFR034C,YFR050C,YGL011C,YGL018C,YGL020C,YGL022W,YGL031C,YGL040C,YGL058W,YGL063W,YGL065C,YGL086W,YGL092W,YGL098W,YGL099W,YGL100W,YGL103W,YGL110C,YGL113W,YGL115W,YGL123W,YGL137W,YGL147C,YGL155W,YGL161C,YGL169W,YGL171W,YGL174W,YGL187C,YGL190C,YGL210W,YGL211W,YGL241W,YGR003W,YGR024C,YGR030C,YGR033C,YGR034W,YGR037C,YGR047C,YGR060W,YGR061C,YGR074W,YGR081C,YGR094W,YGR095C,YGR103W,YGR116W,YGR117C,YGR128C,YGR132C,YGR135W,YGR148C,YGR150C,YGR155W,YGR158C,YGR169C-A,YGR184C,YGR187C,YGR195W,YGR198W,YGR202C,YGR229C,YGR240C,YGR241C,YGR253C,YGR264C,YGR276C,YGR278W,YHL003C,YHL011C,YHL015W,YHL025W,YHL027W,YHL039W,YHR003C,YHR007C,YHR021C,YHR027C,YHR030C,YHR052W,YHR064C,YHR066W,YHR068W,YHR072W,YHR073W,YHR081W,YHR088W,YHR091C,YHR111W,YHR117W,YHR121W,YHR123W,YHR128W,YHR131C,YHR143W-A,YHR156C,YHR165C,YHR170W,YHR186C,YHR196W,YHR197W,YHR201C,YIL021W,YIL027C,YIL030C,YIL047C,YIL056W,YIL070C,YIL075C,YIL076W,YIL091C,YIL103W,YIL104C,YIL115C,YIL118W,YIL126W,YIL129C,YIL133C,YIL138C,YIL139C,YIL142W,YIL148W,YIR004W,YIR008C,YIR011C,YIR012W,YIR018W,YIR021W,YIR026C,YJL002C,YJL013C,YJL014W,YJL025W,YJL029C,YJL031C,YJL033W,YJL035C,YJL046W,YJL072C,YJL076W,YJL080C,YJL121C,YJL125C,YJL154C,YJL165C,YJL168C,YJL176C,YJL189W,YJL203W,YJL204C,YJL208C,YJL210W,YJR005W,YJR006W,YJR007W,YJR021C,YJR032W,YJR041C,YJR042W,YJR047C,YJR055W,YJR060W,YJR066W,YJR069C,YJR088C,YJR093C,YJR097W,YJR117W,YJR122W,YJR124C,YJR127C,YJR134C,YJR135C,YJR136C,YJR139C,YJR141W,YJR143C,YJR144W,YJR145C,YKL004W,YKL006C-A,YKL014C,YKL015W,YKL021C,YKL028W,YKL029C,YKL056C,YKL057C,YKL061W,YKL068W,YKL081W,YKL110C,YKL117W,YKL139W,YKL144C,YKL156W,YKL160W,YKL181W,YKL186C,YKL193C,YKR007W,YKR022C,YKR035W-A,YKR038C,YKR048C,YKR059W,YKR071C,YKR072C,YKR082W,YKR099W,YLL009C,YLL011W,YLL034C,YLL036C,YLR007W,YLR016C,YLR017W,YLR021W,YLR029C,YLR058C,YLR059C,YLR060W,YLR061W,YLR075W,YLR090W,YLR129W,YLR130C,YLR136C,YLR167W,YLR185W,YLR186W,YLR191W,YLR197W,YLR203C,YLR222C,YLR242C,YLR244C,YLR245C,YLR249W,YLR265C,YLR278C,YLR292C,YLR309C,YLR314C,YLR321C,YLR340W,YLR344W,YLR347C,YLR355C,YLR359W,YLR368W,YLR373C,YLR378C,YLR384C,YLR387C,YLR396C,YLR419W,YLR422W,YLR430W,YLR449W,YLR451W,YML008C,YML023C,YML054C,YML056C,YML073C,YML081W,YML093W,YML096W,YML099C,YML105C,YML130C,YMR016C,YMR019W,YMR044W,YMR060C,YMR079W,YMR093W,YMR116C,YMR118C,YMR120C,YMR128W,YMR134W,YMR142C,YMR149W,YMR188C,YMR194W,YMR200W,YMR204C,YMR205C,YMR208W,YMR218C,YMR223W,YMR267W,YMR307W,YMR309C,YMR314W,YMR319C,YMR321C,YNL001W,YNL009W,YNL023C,YNL040W,YNL041C,YNL048W,YNL061W,YNL067W,YNL099C,YNL112W,YNL123W,YNL182C,YNL186W,YNL209W,YNL218W,YNL222W,YNL229C,YNL240C,YNL244C,YNL246W,YNL255C,YNL260C,YNL272C,YNL287W,YNL297C,YNL299W,YNL301C,YNL302C,YNL306W,YNL313C,YNL315C,YNR003C,YNR015W,YNR021W,YNR037C,YNR049C,YNR053C,YOL005C,YOL010W,YOL021C,YOL039W,YOL064C,YOL076W,YOL077C,YOL115W,YOL120C,YOL123W,YOL139C,YOL146W,YOR004W,YOR039W,YOR060C,YOR078W,YOR108W,YOR119C,YOR128C,YOR143C,YOR151C,YOR153W,YOR168W,YOR172W,YOR184W,YOR217W,YOR236W,YOR241W,YOR243C,YOR254C,YOR259C,YOR272W,YOR291W,YOR293W,YOR294W,YOR322C,YOR349W,YOR357C,YOR362C,YOR370C,YOR371C,YPL012W,YPL020C,YPL026C,YPL038W,YPL043W,YPL047W,YPL050C,YPL051W,YPL065W,YPL069C,YPL081W,YPL082C,YPL083C,YPL093W,YPL113C,YPL117C,YPL137C,YPL138C,YPL139C,YPL149W,YPL176C,YPL179W,YPL184C,YPL193W,YPL210C,YPL211W,YPL212C,YPL217C,YPL226W,YPL232W,YPL243W,YPL249C,YPL254W,YPL263C,YPL266W,YPR010C,YPR016C,YPR022C,YPR024W,YPR048W,YPR049C,YPR051W,YPR052C,YPR062W,YPR072W,YPR085C,YPR097W,YPR102C,YPR108W,YPR133W-A,YPR145W,YPR163C,YPR165W,YPR173C,YPR187W
GO:MF	RNA binding	GO:0003723	false	1.77547e-19	18.7507	608	991	180	6539	YAR007C,YBL004W,YBR130C,YFR001W,YHR148W,YKR081C,YNL072W,YNL110C,YNL262W,YOR001W,YOR056C,YOR319W,YPL183C,YPR112C,YAL033W,YAL035W,YBL024W,YBL076C,YBR048W,YBR065C,YBR079C,YBR084C-A,YBR142W,YBR236C,YBR247C,YBR257W,YCL037C,YCL059C,YCR057C,YDL031W,YDL033C,YDL051W,YDL083C,YDL111C,YDL112W,YDL148C,YDL167C,YDL185W,YDL189W,YDL191W,YDL208W,YDL219W,YDR023W,YDR064W,YDR120C,YDR163W,YDR194C,YDR206W,YDR266C,YDR280W,YDR418W,YDR429C,YDR496C,YEL026W,YER006W,YER025W,YER072W,YER107C,YER112W,YER131W,YER155C,YFL002C,YFL009W,YFL022C,YGL031C,YGL063W,YGL092W,YGL099W,YGL103W,YGL123W,YGL147C,YGL169W,YGL171W,YGL211W,YGR030C,YGR034W,YGR074W,YGR095C,YGR103W,YGR128C,YGR148C,YGR150C,YGR155W,YGR158C,YGR195W,YGR276C,YGR278W,YHL015W,YHR021C,YHR052W,YHR066W,YHR081W,YHR088W,YHR121W,YHR165C,YHR170W,YHR196W,YIL091C,YIL133C,YIR021W,YJL033W,YJL080C,YJL189W,YJL203W,YJR007W,YJR047C,YJR093C,YJR145C,YKL014C,YKL068W,YKL156W,YKR059W,YLL011W,YLR016C,YLR017W,YLR029C,YLR060W,YLR061W,YLR075W,YLR129W,YLR136C,YLR185W,YLR186W,YLR197W,YLR222C,YLR244C,YLR249W,YLR340W,YLR344W,YLR384C,YLR419W,YLR430W,YML056C,YML073C,YML105C,YMR093W,YMR128W,YMR142C,YMR188C,YMR194W,YMR205C,YMR309C,YNL061W,YNL067W,YNL112W,YNL244C,YNL255C,YNL301C,YNL302C,YNL306W,YNR037C,YNR053C,YOL021C,YOL077C,YOL115W,YOL120C,YOL123W,YOL139C,YOR004W,YOR078W,YOR151C,YOR168W,YOR236W,YOR243C,YOR293W,YOR362C,YPL012W,YPL043W,YPL081W,YPL093W,YPL184C,YPL210C,YPL211W,YPL212C,YPL217C,YPL226W,YPL243W,YPL266W,YPR102C,YPR163C
GO:MF	nucleic acid binding	GO:0003676	false	2.10837e-15	14.6761	1226	991	287	6539	YAR007C,YBL004W,YBR009C,YBR098W,YBR130C,YBR267W,YBR275C,YDL074C,YDR180W,YDR440W,YDR451C,YFR001W,YGL094C,YGR099W,YHR127W,YHR148W,YJL074C,YJL173C,YKL089W,YKL113C,YKR081C,YLR032W,YML027W,YMR048W,YMR078C,YNL072W,YNL082W,YNL102W,YNL110C,YNL151C,YNL262W,YNL273W,YOR001W,YOR056C,YOR319W,YPL183C,YPR112C,YAL019W,YAL033W,YAL035W,YBL008W,YBL014C,YBL024W,YBL076C,YBL103C,YBR048W,YBR049C,YBR065C,YBR079C,YBR084C-A,YBR087W,YBR142W,YBR163W,YBR215W,YBR236C,YBR247C,YBR257W,YCL037C,YCL059C,YCR014C,YCR028C-A,YCR033W,YCR057C,YDL031W,YDL033C,YDL051W,YDL070W,YDL083C,YDL111C,YDL112W,YDL148C,YDL167C,YDL185W,YDL189W,YDL191W,YDL208W,YDL219W,YDR023W,YDR064W,YDR081C,YDR091C,YDR120C,YDR163W,YDR194C,YDR206W,YDR207C,YDR266C,YDR280W,YDR291W,YDR303C,YDR323C,YDR334W,YDR359C,YDR386W,YDR397C,YDR418W,YDR429C,YDR496C,YEL009C,YEL026W,YEL037C,YER006W,YER022W,YER025W,YER041W,YER072W,YER107C,YER112W,YER130C,YER131W,YER147C,YER155C,YER164W,YER171W,YFL002C,YFL009W,YFL022C,YFR031C,YFR034C,YGL031C,YGL058W,YGL063W,YGL092W,YGL099W,YGL103W,YGL123W,YGL147C,YGL169W,YGL171W,YGL211W,YGR030C,YGR034W,YGR047C,YGR074W,YGR081C,YGR095C,YGR103W,YGR116W,YGR128C,YGR148C,YGR150C,YGR155W,YGR158C,YGR195W,YGR229C,YGR276C,YGR278W,YHL015W,YHL025W,YHL027W,YHR021C,YHR052W,YHR066W,YHR081W,YHR088W,YHR121W,YHR143W-A,YHR165C,YHR170W,YHR196W,YIL021W,YIL056W,YIL070C,YIL091C,YIL126W,YIL133C,YIR008C,YIR018W,YIR021W,YJL025W,YJL033W,YJL076W,YJL080C,YJL176C,YJL189W,YJL203W,YJL208C,YJR006W,YJR007W,YJR047C,YJR060W,YJR093C,YJR127C,YJR144W,YJR145C,YKL014C,YKL015W,YKL028W,YKL068W,YKL081W,YKL144C,YKL156W,YKR038C,YKR048C,YKR059W,YKR099W,YLL011W,YLR016C,YLR017W,YLR029C,YLR059C,YLR060W,YLR061W,YLR075W,YLR129W,YLR136C,YLR185W,YLR186W,YLR197W,YLR222C,YLR244C,YLR249W,YLR265C,YLR278C,YLR340W,YLR344W,YLR355C,YLR373C,YLR384C,YLR419W,YLR430W,YLR451W,YML056C,YML073C,YML081W,YML099C,YML105C,YMR016C,YMR019W,YMR044W,YMR093W,YMR128W,YMR142C,YMR188C,YMR194W,YMR205C,YMR309C,YNL023C,YNL061W,YNL067W,YNL112W,YNL218W,YNL244C,YNL255C,YNL301C,YNL302C,YNL306W,YNR037C,YNR053C,YOL005C,YOL021C,YOL077C,YOL115W,YOL120C,YOL123W,YOL139C,YOR004W,YOR078W,YOR151C,YOR168W,YOR172W,YOR217W,YOR236W,YOR243C,YOR293W,YOR362C,YPL012W,YPL038W,YPL043W,YPL081W,YPL082C,YPL093W,YPL184C,YPL210C,YPL211W,YPL212C,YPL217C,YPL226W,YPL243W,YPL266W,YPR010C,YPR016C,YPR022C,YPR052C,YPR102C,YPR163C,YPR187W
GO:MF	protein binding	GO:0005515	false	1.23273e-14	13.9091	2604	991	514	6539	YAR007C,YBL004W,YBL031W,YBR009C,YBR098W,YBR130C,YBR267W,YBR275C,YDL010W,YDL063C,YDL074C,YDR020C,YDR180W,YDR308C,YDR440W,YDR507C,YER031C,YER118C,YFR001W,YGL061C,YGL094C,YGR099W,YGR109C,YGR113W,YHR148W,YIL132C,YJL074C,YJL105W,YJL173C,YJL187C,YJR076C,YJR092W,YKL113C,YKR081C,YLR212C,YLR342W,YML064C,YMR032W,YMR048W,YMR078C,YMR102C,YMR183C,YMR199W,YNL072W,YNL082W,YNL102W,YNL110C,YNL141W,YNL172W,YNL262W,YNL273W,YNL308C,YOR001W,YOR229W,YOR284W,YOR319W,YPL155C,YPL183C,YPL208W,YPL253C,YPL267W,YPR018W,YPR112C,YAL013W,YAL014C,YAL019W,YAL023C,YAL030W,YAL035W,YAL042W,YAR014C,YAR015W,YBL006C,YBL008W,YBL014C,YBL039C,YBL046W,YBL061C,YBL068W,YBL071W-A,YBL074C,YBL103C,YBL105C,YBR017C,YBR034C,YBR036C,YBR057C,YBR058C,YBR068C,YBR077C,YBR079C,YBR087W,YBR091C,YBR133C,YBR142W,YBR172C,YBR207W,YBR215W,YBR233W-A,YBR234C,YBR246W,YBR247C,YBR257W,YBR283C,YCL010C,YCL017C,YCL046W,YCL054W,YCL059C,YCR047C,YCR052W,YCR057C,YCR063W,YCR072C,YDL006W,YDL007W,YDL013W,YDL031W,YDL047W,YDL051W,YDL070W,YDL111C,YDL116W,YDL130W,YDL137W,YDL143W,YDL148C,YDL185W,YDL190C,YDL192W,YDL203C,YDL207W,YDL208W,YDR013W,YDR027C,YDR054C,YDR062W,YDR063W,YDR066C,YDR069C,YDR071C,YDR081C,YDR087C,YDR091C,YDR100W,YDR101C,YDR152W,YDR156W,YDR162C,YDR163W,YDR190C,YDR206W,YDR207C,YDR212W,YDR233C,YDR238C,YDR245W,YDR280W,YDR292C,YDR303C,YDR323C,YDR331W,YDR334W,YDR359C,YDR363W-A,YDR382W,YDR386W,YDR390C,YDR395W,YDR397C,YDR411C,YDR422C,YDR424C,YDR427W,YDR429C,YDR496C,YDR525W-A,YEL002C,YEL009C,YEL013W,YEL025C,YEL026W,YEL030W,YEL037C,YEL053C,YER006W,YER009W,YER012W,YER021W,YER022W,YER025W,YER041W,YER059W,YER083C,YER087C-B,YER092W,YER094C,YER107C,YER112W,YER126C,YER127W,YER129W,YER133W,YER147C,YER155C,YER164W,YER171W,YFL004W,YFL009W,YFL022C,YFL034C-B,YFR002W,YFR028C,YFR031C,YFR034C,YFR050C,YGL011C,YGL018C,YGL020C,YGL022W,YGL058W,YGL065C,YGL086W,YGL092W,YGL098W,YGL099W,YGL100W,YGL110C,YGL113W,YGL115W,YGL123W,YGL137W,YGL155W,YGL161C,YGL171W,YGL174W,YGL190C,YGL210W,YGL211W,YGL241W,YGR003W,YGR024C,YGR030C,YGR033C,YGR047C,YGR060W,YGR081C,YGR095C,YGR103W,YGR116W,YGR117C,YGR128C,YGR132C,YGR135W,YGR150C,YGR158C,YGR184C,YGR187C,YGR195W,YGR198W,YGR229C,YGR240C,YGR241C,YGR253C,YGR264C,YGR278W,YHL003C,YHL011C,YHL025W,YHL027W,YHL039W,YHR007C,YHR027C,YHR030C,YHR052W,YHR064C,YHR066W,YHR068W,YHR072W,YHR073W,YHR088W,YHR111W,YHR117W,YHR121W,YHR123W,YHR128W,YHR131C,YHR156C,YHR165C,YHR186C,YHR196W,YHR197W,YIL021W,YIL027C,YIL030C,YIL075C,YIL076W,YIL091C,YIL103W,YIL104C,YIL115C,YIL118W,YIL126W,YIL129C,YIL138C,YIL139C,YIL142W,YIL148W,YIR004W,YIR012W,YIR026C,YJL002C,YJL013C,YJL014W,YJL025W,YJL029C,YJL031C,YJL033W,YJL035C,YJL072C,YJL076W,YJL080C,YJL125C,YJL154C,YJL168C,YJL176C,YJL189W,YJL203W,YJL204C,YJL210W,YJR005W,YJR006W,YJR007W,YJR021C,YJR032W,YJR041C,YJR042W,YJR055W,YJR060W,YJR066W,YJR088C,YJR093C,YJR122W,YJR134C,YJR135C,YJR136C,YJR141W,YJR143C,YKL004W,YKL006C-A,YKL014C,YKL021C,YKL028W,YKL056C,YKL057C,YKL061W,YKL068W,YKL081W,YKL117W,YKL139W,YKL144C,YKL160W,YKL181W,YKL186C,YKL193C,YKR007W,YKR022C,YKR035W-A,YKR038C,YKR048C,YKR059W,YKR071C,YKR072C,YKR082W,YLL011W,YLL036C,YLR007W,YLR016C,YLR021W,YLR060W,YLR090W,YLR129W,YLR167W,YLR186W,YLR191W,YLR197W,YLR203C,YLR222C,YLR245C,YLR265C,YLR292C,YLR309C,YLR314C,YLR321C,YLR340W,YLR347C,YLR359W,YLR368W,YLR373C,YLR378C,YLR384C,YLR396C,YLR419W,YLR422W,YLR430W,YLR449W,YML008C,YML023C,YML056C,YML096W,YML105C,YMR060C,YMR079W,YMR093W,YMR116C,YMR120C,YMR128W,YMR134W,YMR149W,YMR200W,YMR204C,YMR205C,YMR218C,YMR223W,YMR307W,YMR309C,YMR314W,YNL001W,YNL041C,YNL048W,YNL061W,YNL099C,YNL123W,YNL182C,YNL209W,YNL222W,YNL229C,YNL240C,YNL244C,YNL246W,YNL255C,YNL260C,YNL272C,YNL287W,YNL297C,YNL299W,YNL313C,YNL315C,YNR003C,YNR049C,YNR053C,YOL005C,YOL010W,YOL021C,YOL039W,YOL076W,YOL077C,YOL115W,YOL123W,YOL139C,YOL146W,YOR039W,YOR060C,YOR108W,YOR151C,YOR153W,YOR217W,YOR254C,YOR259C,YOR272W,YOR293W,YOR294W,YOR322C,YOR349W,YOR362C,YOR370C,YOR371C,YPL012W,YPL043W,YPL047W,YPL050C,YPL065W,YPL082C,YPL083C,YPL093W,YPL113C,YPL137C,YPL138C,YPL139C,YPL149W,YPL176C,YPL179W,YPL193W,YPL210C,YPL211W,YPL217C,YPL232W,YPL249C,YPL254W,YPL263C,YPR010C,YPR016C,YPR024W,YPR048W,YPR049C,YPR051W,YPR052C,YPR072W,YPR085C,YPR108W,YPR133W-A,YPR145W,YPR165W,YPR173C
GO:MF	organic cyclic compound binding	GO:0097159	false	6.25314e-10	9.2039	1948	991	389	6539	YAR007C,YAR018C,YBL004W,YBL009W,YBR009C,YBR098W,YBR130C,YBR267W,YBR275C,YDL074C,YDR020C,YDR180W,YDR326C,YDR440W,YDR451C,YDR507C,YER031C,YFR001W,YGL094C,YGR099W,YHR127W,YHR148W,YJL074C,YJL173C,YJL187C,YJR076C,YJR092W,YKL089W,YKL113C,YKR081C,YLR032W,YLR212C,YML027W,YML064C,YMR048W,YMR078C,YNL072W,YNL082W,YNL102W,YNL110C,YNL151C,YNL262W,YNL273W,YOR001W,YOR056C,YOR319W,YPL155C,YPL183C,YPR112C,YAL019W,YAL033W,YAL035W,YAL036C,YAR015W,YBL008W,YBL014C,YBL024W,YBL039C,YBL068W,YBL076C,YBL103C,YBL105C,YBR025C,YBR048W,YBR049C,YBR065C,YBR079C,YBR084C-A,YBR087W,YBR142W,YBR163W,YBR215W,YBR236C,YBR247C,YBR257W,YBR263W,YCL017C,YCL037C,YCL059C,YCR008W,YCR014C,YCR028C-A,YCR033W,YCR053W,YCR057C,YDL007W,YDL031W,YDL033C,YDL051W,YDL070W,YDL083C,YDL111C,YDL112W,YDL137W,YDL143W,YDL148C,YDL167C,YDL185W,YDL189W,YDL191W,YDL192W,YDL208W,YDL219W,YDR017C,YDR023W,YDR054C,YDR062W,YDR064W,YDR081C,YDR091C,YDR120C,YDR163W,YDR190C,YDR194C,YDR206W,YDR207C,YDR212W,YDR266C,YDR280W,YDR291W,YDR292C,YDR303C,YDR323C,YDR334W,YDR341C,YDR359C,YDR386W,YDR390C,YDR397C,YDR399W,YDR418W,YDR429C,YDR496C,YEL009C,YEL026W,YEL030W,YEL037C,YEL045C,YER006W,YER022W,YER025W,YER041W,YER072W,YER099C,YER107C,YER112W,YER123W,YER129W,YER130C,YER131W,YER147C,YER155C,YER164W,YER171W,YFL002C,YFL009W,YFL022C,YFR031C,YFR034C,YGL031C,YGL058W,YGL063W,YGL092W,YGL099W,YGL103W,YGL115W,YGL123W,YGL147C,YGL169W,YGL171W,YGL210W,YGL211W,YGR024C,YGR030C,YGR034W,YGR037C,YGR047C,YGR061C,YGR074W,YGR081C,YGR094W,YGR095C,YGR103W,YGR116W,YGR128C,YGR148C,YGR150C,YGR155W,YGR158C,YGR195W,YGR229C,YGR240C,YGR264C,YGR276C,YGR278W,YHL011C,YHL015W,YHL025W,YHL027W,YHR003C,YHR007C,YHR021C,YHR030C,YHR052W,YHR064C,YHR066W,YHR073W,YHR081W,YHR088W,YHR091C,YHR111W,YHR121W,YHR128W,YHR143W-A,YHR165C,YHR170W,YHR196W,YHR201C,YIL021W,YIL056W,YIL070C,YIL091C,YIL115C,YIL118W,YIL126W,YIL133C,YIL142W,YIR008C,YIR018W,YIR021W,YJL014W,YJL025W,YJL033W,YJL046W,YJL076W,YJL080C,YJL165C,YJL176C,YJL189W,YJL203W,YJL208C,YJR006W,YJR007W,YJR047C,YJR060W,YJR066W,YJR069C,YJR093C,YJR124C,YJR127C,YJR139C,YJR144W,YJR145C,YKL014C,YKL015W,YKL028W,YKL029C,YKL068W,YKL081W,YKL110C,YKL139W,YKL144C,YKL156W,YKL181W,YKR038C,YKR048C,YKR059W,YKR072C,YKR099W,YLL011W,YLL034C,YLR016C,YLR017W,YLR029C,YLR058C,YLR059C,YLR060W,YLR061W,YLR075W,YLR129W,YLR136C,YLR185W,YLR186W,YLR197W,YLR222C,YLR244C,YLR249W,YLR265C,YLR278C,YLR314C,YLR340W,YLR344W,YLR355C,YLR373C,YLR384C,YLR396C,YLR419W,YLR430W,YLR449W,YLR451W,YML054C,YML056C,YML073C,YML081W,YML093W,YML099C,YML105C,YML130C,YMR016C,YMR019W,YMR044W,YMR093W,YMR128W,YMR142C,YMR188C,YMR194W,YMR205C,YMR208W,YMR309C,YNL009W,YNL023C,YNL040W,YNL061W,YNL067W,YNL112W,YNL209W,YNL218W,YNL244C,YNL255C,YNL301C,YNL302C,YNL306W,YNR015W,YNR037C,YNR053C,YOL005C,YOL021C,YOL077C,YOL115W,YOL120C,YOL123W,YOL139C,YOR004W,YOR078W,YOR119C,YOR128C,YOR143C,YOR151C,YOR153W,YOR168W,YOR172W,YOR184W,YOR217W,YOR236W,YOR241W,YOR243C,YOR259C,YOR291W,YOR293W,YOR362C,YPL012W,YPL026C,YPL038W,YPL043W,YPL051W,YPL081W,YPL082C,YPL093W,YPL113C,YPL184C,YPL210C,YPL211W,YPL212C,YPL217C,YPL226W,YPL243W,YPL266W,YPR010C,YPR016C,YPR022C,YPR024W,YPR048W,YPR052C,YPR102C,YPR145W,YPR163C,YPR165W,YPR173C,YPR187W
GO:MF	rRNA binding	GO:0019843	false	8.05877e-08	7.09373	82	991	36	6539	YHR148W,YKR081C,YNL110C,YOR001W,YOR056C,YPR112C,YAL035W,YBR048W,YBR257W,YDR064W,YDR266C,YDR418W,YGL123W,YGL147C,YGR030C,YGR103W,YGR150C,YHR052W,YHR066W,YHR088W,YHR170W,YIL091C,YJR145C,YLR185W,YLR186W,YLR249W,YLR340W,YMR188C,YNL067W,YNL306W,YNR053C,YOL077C,YOR004W,YPL043W,YPL081W,YPR102C
GO:MF	snoRNA binding	GO:0030515	false	1.01679e-05	4.99277	31	991	18	6539	YHR148W,YBR247C,YCR057C,YDL148C,YDL208W,YEL026W,YFL009W,YGR128C,YHR196W,YIL091C,YJL033W,YLR129W,YLR197W,YLR222C,YMR093W,YNL112W,YOR078W,YPL217C
GO:MF	structural constituent of ribosome	GO:0003735	true	6.91552e-05	4.16018	224	991	63	6539	YHR148W,YBR048W,YBR084C-A,YBR181C,YDL083C,YDL130W,YDL191W,YDL202W,YDR064W,YDR382W,YDR418W,YER131W,YGL031C,YGL103W,YGL123W,YGL147C,YGR034W,YGR084C,YGR148C,YGR215W,YHL015W,YHR010W,YHR021C,YIL069C,YIL133C,YIL148W,YJL096W,YJL136C,YJL189W,YJL190C,YJR145C,YKL156W,YKR057W,YKR085C,YLR029C,YLR048W,YLR061W,YLR075W,YLR167W,YLR185W,YLR340W,YLR344W,YLR367W,YML024W,YML063W,YML073C,YMR142C,YMR188C,YMR194W,YMR242C,YNL067W,YNL301C,YNL302C,YNL306W,YNR037C,YOL039W,YOL120C,YOR293W,YOR312C,YPL079W,YPL081W,YPL143W,YPR102C
GO:MF	catalytic activity, acting on RNA	GO:0140098	true	0.000151012	3.82099	258	991	69	6539	YDR083W,YGL094C,YLR063W,YNL072W,YNL151C,YOR001W,YOR056C,YAL033W,YBL024W,YBL076C,YBR061C,YBR141C,YBR142W,YBR236C,YBR257W,YCL054W,YCR047C,YDL031W,YDL033C,YDL112W,YDL219W,YDR023W,YDR156W,YDR194C,YDR206W,YDR341C,YFL002C,YFL022C,YGL063W,YGL171W,YGR024C,YGR030C,YGR094W,YGR264C,YGR276C,YHR003C,YHR091C,YHR143W-A,YHR165C,YIL021W,YIL096C,YIR008C,YJL033W,YJL208C,YKL144C,YKR059W,YLR059C,YLR060W,YLR186W,YLR419W,YLR430W,YMR128W,YNL001W,YNL040W,YNL061W,YNL112W,YNR003C,YNR015W,YOL005C,YOL010W,YOL021C,YOL115W,YOR151C,YOR168W,YOR243C,YPL083C,YPL266W,YPR010C,YPR187W
GO:MF	catalytic activity, acting on a nucleic acid	GO:0140640	false	0.000205106	3.68802	409	991	98	6539	YBR098W,YDR083W,YGL094C,YJL074C,YKL113C,YLR032W,YLR063W,YMR078C,YNL072W,YNL082W,YNL102W,YNL151C,YNL262W,YOR001W,YOR056C,YAL011W,YAL019W,YAL033W,YBL024W,YBL076C,YBR061C,YBR087W,YBR141C,YBR142W,YBR163W,YBR236C,YBR257W,YCL054W,YCR014C,YCR047C,YDL031W,YDL033C,YDL112W,YDL219W,YDR013W,YDR023W,YDR156W,YDR190C,YDR194C,YDR206W,YDR291W,YDR334W,YDR341C,YDR386W,YER041W,YER164W,YER171W,YFL002C,YFL022C,YGL058W,YGL063W,YGL171W,YGR024C,YGR030C,YGR094W,YGR264C,YGR276C,YHR003C,YHR091C,YHR143W-A,YHR165C,YIL021W,YIL096C,YIL126W,YIL139C,YIR008C,YIR021W,YJL033W,YJL208C,YJR006W,YKL144C,YKR059W,YLR059C,YLR060W,YLR186W,YLR419W,YLR430W,YMR128W,YNL001W,YNL040W,YNL061W,YNL112W,YNL218W,YNR003C,YNR015W,YOL005C,YOL010W,YOL021C,YOL115W,YOR151C,YOR168W,YOR217W,YOR243C,YPL082C,YPL083C,YPL266W,YPR010C,YPR187W
GO:MF	U3 snoRNA binding	GO:0034511	false	0.000240905	3.61815	18	991	12	6539	YDL148C,YEL026W,YFL009W,YGR128C,YHR196W,YIL091C,YJL033W,YLR129W,YLR222C,YMR093W,YOR078W,YPL217C
GO:MF	S-adenosylmethionine-dependent methyltransferase activity	GO:0008757	false	0.000392064	3.40664	87	991	31	6539	YDR083W,YDR440W,YLR063W,YPL208W,YBL024W,YBR034C,YBR061C,YBR133C,YBR141C,YBR236C,YBR271W,YCL054W,YCR047C,YDL112W,YDR120C,YDR410C,YHL039W,YIL064W,YIL096C,YIL110W,YJL125C,YJL168C,YLR146C,YLR186W,YLR285W,YML008C,YMR209C,YNL061W,YOR021C,YPL138C,YPL266W
GO:MF	mRNA binding	GO:0003729	false	0.000646911	3.18916	213	991	58	6539	YAR007C,YBL004W,YBR130C,YFR001W,YNL262W,YPR112C,YBR079C,YCL037C,YCR057C,YDL051W,YDL167C,YDL185W,YDL191W,YDR194C,YDR496C,YER006W,YER072W,YER131W,YER155C,YGL031C,YGL099W,YGR074W,YGR103W,YGR148C,YGR155W,YHL015W,YHR165C,YIL133C,YJL080C,YKL014C,YLL011W,YLR016C,YLR017W,YLR136C,YLR197W,YLR244C,YLR419W,YLR430W,YML056C,YMR205C,YMR309C,YNL112W,YNL255C,YNL306W,YOL115W,YOL123W,YOL139C,YOR151C,YOR168W,YOR236W,YOR362C,YPL012W,YPL043W,YPL184C,YPL212C,YPL217C,YPL226W,YPR163C
GO:MF	transferase activity, transferring one-carbon groups	GO:0016741	false	0.000761353	3.11841	111	991	36	6539	YDR083W,YDR440W,YLR063W,YPL208W,YBL024W,YBR034C,YBR061C,YBR133C,YBR141C,YBR236C,YBR263W,YBR271W,YCL054W,YCR047C,YDL112W,YDR120C,YDR410C,YHL039W,YIL064W,YIL096C,YIL110W,YJL125C,YJL168C,YLR058C,YLR146C,YLR186W,YLR285W,YML008C,YMR120C,YMR209C,YMR310C,YMR321C,YNL061W,YOR021C,YPL138C,YPL266W
GO:MF	structural molecule activity	GO:0005198	false	0.000850737	3.0702	384	991	91	6539	YBR009C,YHR148W,YJR076C,YLR194C,YLR212C,YMR076C,YBR048W,YBR084C-A,YBR181C,YDL083C,YDL116W,YDL130W,YDL191W,YDL202W,YDR064W,YDR238C,YDR334W,YDR382W,YDR418W,YDR427W,YER131W,YFR002W,YGL031C,YGL092W,YGL100W,YGL103W,YGL123W,YGL137W,YGL147C,YGR034W,YGR084C,YGR148C,YGR215W,YHL015W,YHR010W,YHR021C,YIL069C,YIL076W,YIL115C,YIL133C,YIL148W,YJL041W,YJL096W,YJL136C,YJL158C,YJL189W,YJL190C,YJR042W,YJR145C,YKL057C,YKL068W,YKL156W,YKR057W,YKR082W,YKR085C,YLR018C,YLR029C,YLR048W,YLR061W,YLR075W,YLR167W,YLR185W,YLR227C,YLR314C,YLR340W,YLR344W,YLR367W,YLR414C,YML024W,YML063W,YML073C,YMR129W,YMR142C,YMR188C,YMR194W,YMR242C,YNL067W,YNL287W,YNL301C,YNL302C,YNL306W,YNR037C,YOL039W,YOL120C,YOR293W,YOR312C,YPL079W,YPL081W,YPL143W,YPR102C,YPR108W
GO:MF	methyltransferase activity	GO:0008168	false	0.000996155	3.00167	99	991	33	6539	YDR083W,YDR440W,YLR063W,YPL208W,YBL024W,YBR034C,YBR061C,YBR133C,YBR141C,YBR236C,YBR271W,YCL054W,YCR047C,YDL112W,YDR120C,YDR410C,YHL039W,YIL064W,YIL096C,YIL110W,YJL125C,YJL168C,YLR146C,YLR186W,YLR285W,YML008C,YMR209C,YMR310C,YMR321C,YNL061W,YOR021C,YPL138C,YPL266W
GO:MF	rRNA methyltransferase activity	GO:0008649	false	0.0046712	2.33057	16	991	10	6539	YDR083W,YLR063W,YBR141C,YCL054W,YCR047C,YDL112W,YIL096C,YLR186W,YNL061W,YPL266W
GO:MF	N-methyltransferase activity	GO:0008170	true	0.00864998	2.06298	37	991	16	6539	YDR440W,YLR063W,YPL208W,YBR034C,YBR133C,YBR236C,YBR271W,YHL039W,YIL064W,YIL096C,YIL110W,YJL168C,YLR285W,YOR021C,YPL138C,YPL266W
GO:MF	threonine-type endopeptidase activity	GO:0004298	true	0.00905406	2.04316	14	991	9	6539	YER012W,YER094C,YFR050C,YGL011C,YGR135W,YGR253C,YJL001W,YMR314W,YOR362C
GO:MF	catalytic activity, acting on a rRNA	GO:0140102	false	0.00980646	2.00849	17	991	10	6539	YDR083W,YLR063W,YBR141C,YCL054W,YCR047C,YDL112W,YIL096C,YLR186W,YNL061W,YPL266W
GO:MF	ribonucleoprotein complex binding	GO:0043021	true	0.0110727	1.95574	74	991	25	6539	YAL035W,YBR025C,YBR283C,YDL130W,YDR091C,YDR206W,YDR266C,YDR292C,YGR103W,YGR169C-A,YHR170W,YIR026C,YJR007W,YJR047C,YLL034C,YLR378C,YMR116C,YNL001W,YNL244C,YOR272W,YPL210C,YPL226W,YPL243W,YPR016C,YPR163C
GO:MF	transferase activity	GO:0016740	false	0.0380888	1.4192	896	991	173	6539	YAR018C,YBL009W,YDL074C,YDR020C,YDR083W,YDR307W,YDR440W,YDR507C,YGR177C,YGR189C,YJL137C,YJL187C,YJL196C,YLR063W,YLR342W,YNL102W,YNL151C,YNL172W,YNL262W,YPL148C,YPL208W,YAL023C,YBL011W,YBL024W,YBL068W,YBL071W-A,YBL082C,YBL105C,YBR034C,YBR061C,YBR133C,YBR141C,YBR205W,YBR236C,YBR249C,YBR263W,YBR271W,YCL017C,YCL054W,YCR008W,YCR014C,YCR034W,YCR047C,YDL013W,YDL033C,YDL112W,YDL190C,YDL205C,YDR017C,YDR054C,YDR062W,YDR071C,YDR120C,YDR143C,YDR156W,YDR245W,YDR266C,YDR399W,YDR409W,YDR410C,YDR422C,YDR437W,YEL002C,YEL040W,YEL053C,YER099C,YER123W,YER129W,YFL009W,YGL022W,YGL058W,YGL065C,YGL115W,YGL155W,YGL169W,YGL211W,YGR003W,YGR015C,YGR024C,YGR184C,YGR202C,YGR227W,YGR240C,YHL003C,YHL011C,YHL039W,YHR030C,YHR068W,YHR111W,YHR123W,YHR128W,YHR143W-A,YIL021W,YIL030C,YIL064W,YIL096C,YIL103W,YIL110W,YIL139C,YIR008C,YIR031C,YJL002C,YJL013C,YJL031C,YJL046W,YJL125C,YJL139C,YJL165C,YJL168C,YJL210W,YJR006W,YJR066W,YJR122W,YJR139C,YJR141W,YJR143C,YKL004W,YKL139W,YKL144C,YKL181W,YKR004C,YKR038C,YLL036C,YLL063C,YLR007W,YLR017W,YLR058C,YLR099C,YLR102C,YLR146C,YLR186W,YLR285W,YLR368W,YML008C,YML023C,YML106W,YMR120C,YMR149W,YMR205C,YMR208W,YMR209C,YMR307W,YMR310C,YMR321C,YNL011C,YNL038W,YNL048W,YNL061W,YNL158W,YNL229C,YNL299W,YNR003C,YNR068C,YOL005C,YOL076W,YOL115W,YOR021C,YOR099W,YOR108W,YOR119C,YOR143C,YOR151C,YOR184W,YOR370C,YPL026C,YPL050C,YPL069C,YPL138C,YPL149W,YPL266W,YPR010C,YPR051W,YPR187W
GO:BP	ribosome biogenesis	GO:0042254	true	3.87864e-34	33.4113	418	989	166	6518	YAL059W,YBL004W,YBR267W,YDL063C,YDR083W,YFR001W,YHR148W,YKR081C,YLR063W,YNL110C,YNL308C,YOR001W,YOR056C,YPL208W,YPR112C,YAL033W,YAL035W,YBR048W,YBR141C,YBR142W,YBR181C,YBR247C,YBR257W,YCL054W,YCL059C,YCR047C,YCR057C,YCR072C,YDL031W,YDL083C,YDL111C,YDL148C,YDL191W,YDL202W,YDL208W,YDR064W,YDR087C,YDR091C,YDR101C,YDR156W,YDR280W,YDR361C,YDR418W,YDR496C,YEL026W,YER006W,YER112W,YER126C,YER127W,YER131W,YER133W,YFL002C,YFL009W,YFR002W,YGL031C,YGL099W,YGL123W,YGL171W,YGR030C,YGR034W,YGR081C,YGR095C,YGR103W,YGR128C,YGR148C,YGR150C,YGR158C,YGR195W,YGR245C,YGR276C,YHL015W,YHL025W,YHL039W,YHR021C,YHR052W,YHR064C,YHR066W,YHR081W,YHR088W,YHR143W-A,YHR170W,YHR196W,YHR197W,YIL019W,YIL063C,YIL069C,YIL070C,YIL091C,YIL096C,YIL110W,YIL115C,YIL148W,YIR012W,YIR026C,YJL033W,YJL136C,YJR041C,YJR042W,YJR055W,YJR066W,YKL014C,YKL057C,YKL099C,YKL156W,YKL186C,YKR048C,YKR057W,YLL011W,YLL034C,YLR048W,YLR051C,YLR059C,YLR068W,YLR075W,YLR129W,YLR167W,YLR185W,YLR186W,YLR197W,YLR222C,YLR340W,YLR344W,YLR387C,YLR430W,YML024W,YML063W,YML073C,YML093W,YMR014W,YMR093W,YMR128W,YNL061W,YNL112W,YNL182C,YNL209W,YNL260C,YNL302C,YNL306W,YNR037C,YNR053C,YOL010W,YOL021C,YOL077C,YOR004W,YOR039W,YOR078W,YOR119C,YOR243C,YOR272W,YOR293W,YOR294W,YPL012W,YPL043W,YPL081W,YPL082C,YPL093W,YPL143W,YPL193W,YPL211W,YPL217C,YPL226W,YPL266W,YPR010C,YPR016C,YPR102C,YPR187W
GO:BP	ribonucleoprotein complex biogenesis	GO:0022613	false	2.5534e-33	32.5929	510	989	187	6518	YAL059W,YBL004W,YBR267W,YDL063C,YDR083W,YFR001W,YHR148W,YKL183W,YKR081C,YLR063W,YNL110C,YNL308C,YOR001W,YOR056C,YPL208W,YPR112C,YAL033W,YAL035W,YBL074C,YBR048W,YBR065C,YBR079C,YBR141C,YBR142W,YBR181C,YBR247C,YBR257W,YCL054W,YCL059C,YCR047C,YCR057C,YCR072C,YDL031W,YDL083C,YDL111C,YDL148C,YDL191W,YDL202W,YDL208W,YDR064W,YDR087C,YDR091C,YDR101C,YDR156W,YDR190C,YDR280W,YDR361C,YDR418W,YDR429C,YDR496C,YEL026W,YER006W,YER025W,YER112W,YER126C,YER127W,YER131W,YER133W,YFL002C,YFL009W,YFR002W,YFR005C,YGL031C,YGL099W,YGL123W,YGL171W,YGR030C,YGR034W,YGR074W,YGR075C,YGR081C,YGR095C,YGR103W,YGR128C,YGR148C,YGR150C,YGR158C,YGR195W,YGR245C,YGR276C,YHL015W,YHL025W,YHL039W,YHR021C,YHR052W,YHR064C,YHR066W,YHR081W,YHR088W,YHR143W-A,YHR165C,YHR170W,YHR196W,YHR197W,YIL019W,YIL063C,YIL069C,YIL070C,YIL091C,YIL096C,YIL104C,YIL110W,YIL115C,YIL148W,YIR012W,YIR026C,YJL033W,YJL136C,YJL203W,YJR007W,YJR041C,YJR042W,YJR055W,YJR066W,YKL014C,YKL057C,YKL099C,YKL156W,YKL186C,YKR048C,YKR057W,YKR059W,YLL011W,YLL034C,YLL036C,YLR048W,YLR051C,YLR059C,YLR068W,YLR075W,YLR129W,YLR167W,YLR185W,YLR186W,YLR197W,YLR222C,YLR340W,YLR344W,YLR387C,YLR419W,YLR430W,YML024W,YML063W,YML073C,YML093W,YMR014W,YMR093W,YMR128W,YMR309C,YNL061W,YNL112W,YNL182C,YNL209W,YNL244C,YNL260C,YNL302C,YNL306W,YNR037C,YNR053C,YOL010W,YOL021C,YOL077C,YOL139C,YOR004W,YOR039W,YOR078W,YOR119C,YOR243C,YOR272W,YOR293W,YOR294W,YPL012W,YPL043W,YPL081W,YPL082C,YPL093W,YPL143W,YPL193W,YPL211W,YPL217C,YPL226W,YPL266W,YPR010C,YPR016C,YPR102C,YPR163C,YPR187W
GO:BP	macromolecule metabolic process	GO:0043170	false	5.76744e-25	24.239	2859	989	591	6518	YAR007C,YAR018C,YBL004W,YBL009W,YBR009C,YBR098W,YBR275C,YDL074C,YDR083W,YDR180W,YDR307W,YDR308C,YDR440W,YDR451C,YDR507C,YFR001W,YGL094C,YGR099W,YGR109C,YGR189C,YHR148W,YIL132C,YJL074C,YJL105W,YJL137C,YJL173C,YJL187C,YJR076C,YKL113C,YKL183W,YKR081C,YLR032W,YLR057W,YLR063W,YLR212C,YLR342W,YML027W,YMR048W,YMR076C,YMR078C,YMR179W,YMR199W,YNL072W,YNL082W,YNL102W,YNL110C,YNL151C,YNL172W,YNL262W,YNL273W,YNL308C,YOR001W,YOR056C,YOR229W,YOR319W,YOR372C,YPL148C,YPL183C,YPL208W,YPL267W,YPR018W,YPR112C,YAL011W,YAL013W,YAL016W,YAL019W,YAL023C,YAL033W,YAL035W,YAL036C,YAL044C,YAR014C,YBL006C,YBL008W,YBL014C,YBL020W,YBL024W,YBL046W,YBL061C,YBL071W-A,YBL074C,YBL076C,YBL082C,YBL103C,YBL105C,YBR034C,YBR048W,YBR049C,YBR057C,YBR058C,YBR061C,YBR065C,YBR079C,YBR084C-A,YBR087W,YBR133C,YBR141C,YBR142W,YBR163W,YBR181C,YBR205W,YBR215W,YBR236C,YBR246W,YBR247C,YBR257W,YBR271W,YCL010C,YCL017C,YCL037C,YCL054W,YCL057W,YCL059C,YCR008W,YCR014C,YCR028C-A,YCR033W,YCR044C,YCR047C,YCR052W,YCR057C,YCR063W,YDL006W,YDL007W,YDL013W,YDL031W,YDL033C,YDL047W,YDL051W,YDL069C,YDL070W,YDL073W,YDL083C,YDL111C,YDL112W,YDL116W,YDL130W,YDL143W,YDL148C,YDL185W,YDL190C,YDL191W,YDL202W,YDL205C,YDL207W,YDL208W,YDL219W,YDR013W,YDR023W,YDR054C,YDR064W,YDR066C,YDR067C,YDR069C,YDR081C,YDR087C,YDR091C,YDR101C,YDR120C,YDR143C,YDR144C,YDR152W,YDR156W,YDR163W,YDR190C,YDR194C,YDR206W,YDR207C,YDR212W,YDR245W,YDR266C,YDR280W,YDR291W,YDR303C,YDR331W,YDR334W,YDR341C,YDR349C,YDR359C,YDR363W-A,YDR382W,YDR386W,YDR390C,YDR395W,YDR397C,YDR409W,YDR410C,YDR411C,YDR418W,YDR422C,YDR427W,YDR429C,YDR437W,YDR496C,YEL002C,YEL009C,YEL026W,YEL030W,YEL037C,YEL040W,YEL042W,YEL053C,YER006W,YER012W,YER021W,YER022W,YER025W,YER041W,YER048C,YER059W,YER075C,YER092W,YER094C,YER107C,YER112W,YER123W,YER126C,YER127W,YER129W,YER130C,YER131W,YER133W,YER147C,YER164W,YER171W,YFL002C,YFL009W,YFL022C,YFL034C-B,YFL045C,YFR002W,YFR005C,YFR028C,YFR031C,YFR034C,YFR050C,YGL011C,YGL018C,YGL022W,YGL031C,YGL058W,YGL063W,YGL065C,YGL092W,YGL103W,YGL110C,YGL113W,YGL115W,YGL123W,YGL147C,YGL155W,YGL169W,YGL171W,YGL174W,YGL190C,YGL203C,YGL211W,YGR003W,YGR024C,YGR030C,YGR034W,YGR036C,YGR047C,YGR074W,YGR075C,YGR081C,YGR084C,YGR094W,YGR095C,YGR103W,YGR116W,YGR128C,YGR132C,YGR135W,YGR148C,YGR150C,YGR158C,YGR169C-A,YGR184C,YGR187C,YGR195W,YGR215W,YGR227W,YGR229C,YGR253C,YGR264C,YGR276C,YGR278W,YHL015W,YHL025W,YHL027W,YHL039W,YHR003C,YHR010W,YHR021C,YHR027C,YHR030C,YHR039C,YHR052W,YHR064C,YHR066W,YHR068W,YHR081W,YHR088W,YHR091C,YHR111W,YHR121W,YHR143W-A,YHR165C,YHR175W,YHR186C,YHR196W,YHR197W,YIL019W,YIL021W,YIL027C,YIL030C,YIL051C,YIL056W,YIL063C,YIL064W,YIL069C,YIL070C,YIL075C,YIL091C,YIL096C,YIL103W,YIL110W,YIL115C,YIL126W,YIL127C,YIL133C,YIL139C,YIL142W,YIL148W,YIR008C,YIR011C,YIR018W,YIR021W,YIR026C,YJL001W,YJL002C,YJL013C,YJL014W,YJL025W,YJL031C,YJL033W,YJL035C,YJL046W,YJL072C,YJL076W,YJL080C,YJL096W,YJL097W,YJL125C,YJL136C,YJL139C,YJL165C,YJL168C,YJL176C,YJL189W,YJL190C,YJL203W,YJL208C,YJL210W,YJR006W,YJR007W,YJR021C,YJR032W,YJR041C,YJR042W,YJR047C,YJR055W,YJR060W,YJR066W,YJR088C,YJR093C,YJR097W,YJR117W,YJR122W,YJR127C,YJR141W,YJR143C,YJR144W,YJR145C,YKL014C,YKL015W,YKL028W,YKL056C,YKL057C,YKL068W,YKL081W,YKL099C,YKL110C,YKL117W,YKL139W,YKL144C,YKL156W,YKL160W,YKL186C,YKR007W,YKR022C,YKR038C,YKR048C,YKR057W,YKR059W,YKR082W,YKR085C,YKR099W,YLL009C,YLL011W,YLL033W,YLL036C,YLR007W,YLR016C,YLR019W,YLR020C,YLR021W,YLR029C,YLR043C,YLR048W,YLR051C,YLR059C,YLR060W,YLR061W,YLR065C,YLR068W,YLR075W,YLR090W,YLR102C,YLR129W,YLR136C,YLR167W,YLR185W,YLR186W,YLR197W,YLR203C,YLR222C,YLR242C,YLR244C,YLR249W,YLR265C,YLR278C,YLR285W,YLR300W,YLR321C,YLR340W,YLR344W,YLR347C,YLR367W,YLR368W,YLR373C,YLR378C,YLR384C,YLR419W,YLR430W,YLR449W,YLR451W,YLR459W,YML023C,YML024W,YML063W,YML073C,YML081W,YML093W,YML099C,YML130C,YMR014W,YMR016C,YMR019W,YMR044W,YMR093W,YMR116C,YMR128W,YMR142C,YMR149W,YMR188C,YMR194W,YMR200W,YMR223W,YMR242C,YMR307W,YMR309C,YMR314W,YMR319C,YNL001W,YNL023C,YNL038W,YNL040W,YNL048W,YNL061W,YNL066W,YNL067W,YNL099C,YNL112W,YNL123W,YNL157W,YNL158W,YNL182C,YNL186W,YNL209W,YNL218W,YNL222W,YNL229C,YNL244C,YNL246W,YNL255C,YNL260C,YNL299W,YNL301C,YNL302C,YNL306W,YNR003C,YNR015W,YNR037C,YNR045W,YNR068C,YOL005C,YOL010W,YOL021C,YOL039W,YOL076W,YOL077C,YOL115W,YOL120C,YOL123W,YOL139C,YOL146W,YOR004W,YOR021C,YOR039W,YOR060C,YOR078W,YOR099W,YOR119C,YOR151C,YOR168W,YOR172W,YOR217W,YOR243C,YOR259C,YOR272W,YOR293W,YOR294W,YOR312C,YOR349W,YOR352W,YOR362C,YOR370C,YOR371C,YPL012W,YPL020C,YPL026C,YPL038W,YPL043W,YPL047W,YPL050C,YPL065W,YPL079W,YPL081W,YPL082C,YPL083C,YPL093W,YPL137C,YPL138C,YPL139C,YPL143W,YPL149W,YPL176C,YPL179W,YPL184C,YPL211W,YPL212C,YPL217C,YPL226W,YPL254W,YPL266W,YPR010C,YPR016C,YPR022C,YPR024W,YPR049C,YPR051W,YPR052C,YPR062W,YPR072W,YPR102C,YPR108W,YPR163C,YPR165W,YPR187W
GO:BP	macromolecule biosynthetic process	GO:0009059	false	1.80949e-22	21.7424	2159	989	472	6518	YAR007C,YBL004W,YBR009C,YBR275C,YDL074C,YDR083W,YDR180W,YDR307W,YDR308C,YDR440W,YDR451C,YFR001W,YGL094C,YGR099W,YHR148W,YIL132C,YJL105W,YJL137C,YJL173C,YJL187C,YKL183W,YKR081C,YLR032W,YLR057W,YLR063W,YLR212C,YLR342W,YML027W,YMR179W,YNL102W,YNL110C,YNL151C,YNL262W,YNL308C,YOR001W,YOR056C,YOR229W,YOR319W,YOR372C,YPL148C,YPL183C,YPL267W,YPR112C,YAL011W,YAL013W,YAL016W,YAL019W,YAL023C,YAL033W,YAL035W,YAL036C,YAL044C,YAR014C,YBL006C,YBL008W,YBL014C,YBL020W,YBL024W,YBL061C,YBL071W-A,YBL074C,YBL076C,YBL082C,YBL103C,YBL105C,YBR034C,YBR048W,YBR049C,YBR061C,YBR065C,YBR079C,YBR084C-A,YBR133C,YBR141C,YBR142W,YBR181C,YBR205W,YBR215W,YBR236C,YBR247C,YBR257W,YBR271W,YCL010C,YCL017C,YCL037C,YCL054W,YCL059C,YCR008W,YCR014C,YCR033W,YCR044C,YCR047C,YCR052W,YCR057C,YCR063W,YDL006W,YDL007W,YDL013W,YDL031W,YDL033C,YDL047W,YDL051W,YDL069C,YDL070W,YDL083C,YDL111C,YDL112W,YDL116W,YDL130W,YDL143W,YDL148C,YDL185W,YDL191W,YDL202W,YDL207W,YDL208W,YDR023W,YDR054C,YDR064W,YDR066C,YDR081C,YDR087C,YDR091C,YDR120C,YDR152W,YDR156W,YDR163W,YDR190C,YDR194C,YDR206W,YDR207C,YDR212W,YDR245W,YDR266C,YDR280W,YDR303C,YDR331W,YDR334W,YDR341C,YDR359C,YDR363W-A,YDR382W,YDR395W,YDR397C,YDR410C,YDR418W,YDR429C,YDR437W,YDR496C,YEL002C,YEL009C,YEL026W,YEL030W,YEL037C,YEL042W,YEL053C,YER006W,YER022W,YER025W,YER048C,YER059W,YER092W,YER107C,YER112W,YER126C,YER127W,YER129W,YER130C,YER131W,YER133W,YER164W,YER171W,YFL002C,YFL009W,YFL022C,YFL045C,YFR002W,YFR005C,YFR028C,YFR034C,YGL018C,YGL022W,YGL031C,YGL058W,YGL063W,YGL065C,YGL092W,YGL103W,YGL110C,YGL115W,YGL123W,YGL147C,YGL169W,YGL171W,YGL174W,YGL190C,YGL211W,YGR024C,YGR030C,YGR034W,YGR036C,YGR047C,YGR074W,YGR075C,YGR081C,YGR084C,YGR094W,YGR095C,YGR103W,YGR116W,YGR128C,YGR132C,YGR148C,YGR150C,YGR158C,YGR169C-A,YGR187C,YGR195W,YGR215W,YGR227W,YGR229C,YGR264C,YGR276C,YGR278W,YHL015W,YHL025W,YHL027W,YHR003C,YHR010W,YHR021C,YHR030C,YHR052W,YHR064C,YHR066W,YHR068W,YHR081W,YHR088W,YHR091C,YHR111W,YHR143W-A,YHR165C,YHR175W,YHR196W,YHR197W,YIL019W,YIL021W,YIL027C,YIL051C,YIL056W,YIL069C,YIL070C,YIL091C,YIL096C,YIL110W,YIL115C,YIL126W,YIL127C,YIL133C,YIL139C,YIL142W,YIL148W,YIR008C,YIR018W,YIR021W,YJL002C,YJL014W,YJL025W,YJL033W,YJL035C,YJL046W,YJL076W,YJL080C,YJL096W,YJL125C,YJL136C,YJL139C,YJL168C,YJL176C,YJL189W,YJL190C,YJL203W,YJR006W,YJR007W,YJR032W,YJR041C,YJR042W,YJR047C,YJR055W,YJR060W,YJR066W,YJR088C,YJR093C,YJR117W,YJR122W,YJR127C,YJR141W,YJR143C,YJR145C,YKL014C,YKL015W,YKL028W,YKL056C,YKL057C,YKL068W,YKL081W,YKL099C,YKL110C,YKL117W,YKL139W,YKL144C,YKL156W,YKL160W,YKL186C,YKR022C,YKR038C,YKR048C,YKR057W,YKR059W,YKR082W,YKR085C,YKR099W,YLL009C,YLL011W,YLL036C,YLR016C,YLR019W,YLR020C,YLR021W,YLR029C,YLR048W,YLR051C,YLR059C,YLR060W,YLR061W,YLR065C,YLR068W,YLR075W,YLR090W,YLR129W,YLR136C,YLR167W,YLR185W,YLR186W,YLR197W,YLR203C,YLR222C,YLR242C,YLR244C,YLR249W,YLR278C,YLR285W,YLR321C,YLR340W,YLR344W,YLR367W,YLR368W,YLR384C,YLR419W,YLR430W,YLR449W,YLR451W,YLR459W,YML024W,YML063W,YML073C,YML081W,YML093W,YML099C,YML130C,YMR014W,YMR016C,YMR019W,YMR044W,YMR093W,YMR116C,YMR128W,YMR142C,YMR149W,YMR188C,YMR194W,YMR200W,YMR223W,YMR242C,YMR307W,YMR309C,YMR319C,YNL001W,YNL023C,YNL038W,YNL040W,YNL048W,YNL061W,YNL067W,YNL112W,YNL157W,YNL158W,YNL182C,YNL186W,YNL209W,YNL218W,YNL222W,YNL229C,YNL244C,YNL255C,YNL260C,YNL299W,YNL301C,YNL302C,YNL306W,YNR003C,YNR015W,YNR037C,YNR045W,YOL005C,YOL010W,YOL021C,YOL039W,YOL076W,YOL077C,YOL115W,YOL120C,YOL123W,YOL139C,YOR004W,YOR039W,YOR078W,YOR099W,YOR119C,YOR151C,YOR168W,YOR172W,YOR243C,YOR259C,YOR272W,YOR293W,YOR294W,YOR312C,YOR349W,YOR352W,YPL012W,YPL026C,YPL038W,YPL043W,YPL047W,YPL050C,YPL079W,YPL081W,YPL082C,YPL083C,YPL093W,YPL138C,YPL139C,YPL143W,YPL149W,YPL184C,YPL211W,YPL212C,YPL217C,YPL226W,YPL254W,YPL266W,YPR010C,YPR016C,YPR022C,YPR024W,YPR051W,YPR052C,YPR072W,YPR102C,YPR163C,YPR165W,YPR187W
GO:BP	cellular biosynthetic process	GO:0044249	false	2.19346e-22	21.6589	2640	989	549	6518	YAR007C,YBL004W,YBR009C,YBR275C,YDL074C,YDR020C,YDR083W,YDR089W,YDR180W,YDR307W,YDR308C,YDR440W,YDR451C,YFR001W,YGL094C,YGR099W,YHR148W,YIL132C,YJL105W,YJL137C,YJL173C,YJL187C,YJL196C,YKL183W,YKR081C,YLR032W,YLR057W,YLR063W,YLR212C,YLR342W,YML027W,YMR009W,YMR179W,YNL102W,YNL110C,YNL141W,YNL151C,YNL262W,YNL308C,YOR001W,YOR056C,YOR229W,YOR319W,YOR372C,YPL148C,YPL183C,YPL267W,YPR112C,YAL011W,YAL013W,YAL016W,YAL019W,YAL023C,YAL033W,YAL035W,YAL036C,YAL044C,YAR014C,YAR015W,YAR073W,YBL006C,YBL008W,YBL011W,YBL014C,YBL020W,YBL024W,YBL039C,YBL061C,YBL068W,YBL071W-A,YBL074C,YBL076C,YBL082C,YBL103C,YBL105C,YBR034C,YBR036C,YBR048W,YBR049C,YBR058C,YBR061C,YBR065C,YBR079C,YBR084C-A,YBR129C,YBR133C,YBR141C,YBR142W,YBR181C,YBR205W,YBR215W,YBR236C,YBR247C,YBR249C,YBR257W,YBR263W,YBR271W,YCL010C,YCL017C,YCL037C,YCL054W,YCL059C,YCR008W,YCR014C,YCR033W,YCR034W,YCR044C,YCR047C,YCR052W,YCR053W,YCR057C,YCR063W,YDL006W,YDL007W,YDL013W,YDL031W,YDL033C,YDL047W,YDL051W,YDL069C,YDL070W,YDL083C,YDL111C,YDL112W,YDL116W,YDL130W,YDL143W,YDL148C,YDL185W,YDL191W,YDL202W,YDL205C,YDL207W,YDL208W,YDR017C,YDR023W,YDR054C,YDR062W,YDR064W,YDR066C,YDR081C,YDR087C,YDR091C,YDR120C,YDR152W,YDR156W,YDR163W,YDR190C,YDR194C,YDR206W,YDR207C,YDR212W,YDR245W,YDR266C,YDR280W,YDR303C,YDR331W,YDR334W,YDR341C,YDR359C,YDR363W-A,YDR382W,YDR395W,YDR397C,YDR399W,YDR410C,YDR418W,YDR429C,YDR437W,YDR496C,YEL002C,YEL009C,YEL026W,YEL030W,YEL037C,YEL042W,YEL046C,YEL053C,YER006W,YER022W,YER025W,YER048C,YER059W,YER072W,YER073W,YER092W,YER099C,YER107C,YER112W,YER126C,YER127W,YER129W,YER130C,YER131W,YER133W,YER164W,YER171W,YFL002C,YFL004W,YFL009W,YFL022C,YFL045C,YFR002W,YFR005C,YFR028C,YFR034C,YGL018C,YGL022W,YGL031C,YGL040C,YGL058W,YGL063W,YGL065C,YGL092W,YGL103W,YGL110C,YGL115W,YGL123W,YGL147C,YGL169W,YGL171W,YGL174W,YGL187C,YGL190C,YGL211W,YGR024C,YGR030C,YGR034W,YGR036C,YGR037C,YGR047C,YGR061C,YGR074W,YGR075C,YGR081C,YGR084C,YGR094W,YGR095C,YGR103W,YGR116W,YGR117C,YGR128C,YGR132C,YGR148C,YGR150C,YGR155W,YGR158C,YGR169C-A,YGR187C,YGR195W,YGR202C,YGR215W,YGR227W,YGR229C,YGR264C,YGR276C,YGR278W,YHL003C,YHL011C,YHL015W,YHL025W,YHL027W,YHR003C,YHR010W,YHR021C,YHR030C,YHR032W,YHR052W,YHR064C,YHR066W,YHR068W,YHR072W,YHR081W,YHR088W,YHR091C,YHR111W,YHR123W,YHR128W,YHR143W-A,YHR165C,YHR175W,YHR196W,YHR197W,YIL019W,YIL021W,YIL027C,YIL051C,YIL056W,YIL069C,YIL070C,YIL091C,YIL096C,YIL110W,YIL115C,YIL126W,YIL127C,YIL133C,YIL139C,YIL142W,YIL148W,YIR008C,YIR018W,YIR021W,YJL002C,YJL014W,YJL025W,YJL033W,YJL035C,YJL046W,YJL076W,YJL080C,YJL096W,YJL097W,YJL125C,YJL136C,YJL139C,YJL168C,YJL176C,YJL189W,YJL190C,YJL203W,YJR006W,YJR007W,YJR032W,YJR041C,YJR042W,YJR047C,YJR055W,YJR060W,YJR066W,YJR088C,YJR093C,YJR117W,YJR122W,YJR127C,YJR139C,YJR141W,YJR143C,YJR145C,YKL004W,YKL014C,YKL015W,YKL028W,YKL056C,YKL057C,YKL068W,YKL081W,YKL099C,YKL110C,YKL117W,YKL139W,YKL144C,YKL156W,YKL160W,YKL181W,YKL186C,YKL216W,YKR022C,YKR038C,YKR048C,YKR057W,YKR059W,YKR070W,YKR071C,YKR072C,YKR080W,YKR082W,YKR085C,YKR099W,YLL009C,YLL011W,YLL036C,YLR016C,YLR017W,YLR019W,YLR020C,YLR021W,YLR029C,YLR043C,YLR048W,YLR051C,YLR058C,YLR059C,YLR060W,YLR061W,YLR065C,YLR068W,YLR075W,YLR090W,YLR099C,YLR129W,YLR136C,YLR146C,YLR167W,YLR185W,YLR186W,YLR197W,YLR203C,YLR222C,YLR242C,YLR244C,YLR245C,YLR249W,YLR278C,YLR285W,YLR321C,YLR340W,YLR344W,YLR347C,YLR355C,YLR359W,YLR367W,YLR368W,YLR384C,YLR419W,YLR430W,YLR449W,YLR451W,YLR459W,YML024W,YML056C,YML063W,YML073C,YML081C-A,YML081W,YML093W,YML096W,YML099C,YML106W,YML130C,YMR014W,YMR016C,YMR019W,YMR044W,YMR079W,YMR093W,YMR116C,YMR120C,YMR128W,YMR142C,YMR149W,YMR188C,YMR194W,YMR200W,YMR208W,YMR223W,YMR242C,YMR307W,YMR309C,YMR319C,YNL001W,YNL023C,YNL038W,YNL040W,YNL048W,YNL061W,YNL067W,YNL112W,YNL157W,YNL158W,YNL182C,YNL186W,YNL209W,YNL218W,YNL222W,YNL229C,YNL244C,YNL255C,YNL260C,YNL299W,YNL301C,YNL302C,YNL306W,YNR003C,YNR015W,YNR037C,YNR045W,YOL005C,YOL010W,YOL021C,YOL039W,YOL064C,YOL076W,YOL077C,YOL115W,YOL120C,YOL123W,YOL139C,YOR004W,YOR039W,YOR078W,YOR095C,YOR099W,YOR108W,YOR119C,YOR128C,YOR143C,YOR151C,YOR168W,YOR172W,YOR184W,YOR236W,YOR241W,YOR243C,YOR259C,YOR272W,YOR293W,YOR294W,YOR312C,YOR349W,YOR352W,YPL012W,YPL026C,YPL038W,YPL043W,YPL047W,YPL050C,YPL069C,YPL079W,YPL081W,YPL082C,YPL083C,YPL093W,YPL117C,YPL138C,YPL139C,YPL143W,YPL149W,YPL184C,YPL211W,YPL212C,YPL217C,YPL226W,YPL254W,YPL266W,YPR010C,YPR016C,YPR022C,YPR024W,YPR048W,YPR051W,YPR052C,YPR062W,YPR072W,YPR102C,YPR145W,YPR163C,YPR165W,YPR187W
GO:BP	rRNA processing	GO:0006364	false	8.31674e-22	21.08	295	989	115	6518	YBL004W,YDR083W,YFR001W,YHR148W,YKR081C,YLR063W,YNL110C,YNL308C,YOR001W,YOR056C,YPR112C,YAL033W,YAL035W,YBR048W,YBR141C,YBR142W,YBR181C,YBR247C,YBR257W,YCL054W,YCL059C,YCR047C,YCR057C,YDL031W,YDL083C,YDL111C,YDL148C,YDL191W,YDL208W,YDR064W,YDR087C,YDR091C,YDR280W,YEL026W,YER006W,YER112W,YER126C,YER127W,YER133W,YFL002C,YFL009W,YGL123W,YGL171W,YGR030C,YGR081C,YGR095C,YGR103W,YGR128C,YGR150C,YGR158C,YGR195W,YGR276C,YHL015W,YHL025W,YHR021C,YHR052W,YHR064C,YHR066W,YHR081W,YHR088W,YHR196W,YHR197W,YIL019W,YIL069C,YIL091C,YIL096C,YJL033W,YJL136C,YJR041C,YJR055W,YKL014C,YKL099C,YKL156W,YKR057W,YLL011W,YLR048W,YLR051C,YLR059C,YLR068W,YLR129W,YLR167W,YLR185W,YLR186W,YLR197W,YLR222C,YLR430W,YML063W,YML093W,YMR014W,YMR093W,YMR128W,YNL061W,YNL112W,YNL182C,YNL209W,YNL306W,YOL010W,YOL021C,YOL077C,YOR004W,YOR039W,YOR078W,YOR119C,YOR243C,YOR272W,YOR294W,YPL012W,YPL043W,YPL081W,YPL082C,YPL093W,YPL211W,YPL217C,YPL266W,YPR016C
GO:BP	nitrogen compound metabolic process	GO:0006807	false	2.21088e-21	20.6554	3292	989	645	6518	YAR007C,YAR018C,YBL004W,YBL009W,YBR009C,YBR098W,YBR275C,YDL074C,YDR020C,YDR083W,YDR180W,YDR307W,YDR308C,YDR440W,YDR451C,YDR507C,YEL016C,YFR001W,YGL094C,YGL101W,YGR099W,YGR109C,YGR189C,YHR148W,YIL132C,YJL074C,YJL105W,YJL173C,YJL187C,YJL196C,YJR076C,YKL113C,YKL183W,YKR081C,YLR032W,YLR057W,YLR063W,YLR212C,YML027W,YMR009W,YMR048W,YMR076C,YMR078C,YMR179W,YMR199W,YNL072W,YNL082W,YNL102W,YNL110C,YNL141W,YNL151C,YNL172W,YNL262W,YNL273W,YNL308C,YOL011W,YOR001W,YOR056C,YOR229W,YOR319W,YOR372C,YPL148C,YPL183C,YPL208W,YPL267W,YPR018W,YPR112C,YAL011W,YAL013W,YAL016W,YAL019W,YAL023C,YAL033W,YAL035W,YAL036C,YAL044C,YAR014C,YAR015W,YAR073W,YBL006C,YBL008W,YBL014C,YBL020W,YBL024W,YBL039C,YBL046W,YBL061C,YBL068W,YBL071W-A,YBL074C,YBL076C,YBL082C,YBL103C,YBL105C,YBR034C,YBR036C,YBR048W,YBR049C,YBR057C,YBR058C,YBR061C,YBR065C,YBR079C,YBR084C-A,YBR087W,YBR133C,YBR141C,YBR142W,YBR163W,YBR181C,YBR205W,YBR215W,YBR236C,YBR246W,YBR247C,YBR249C,YBR257W,YBR263W,YBR271W,YCL010C,YCL017C,YCL037C,YCL054W,YCL057W,YCL059C,YCR008W,YCR014C,YCR020C,YCR028C-A,YCR033W,YCR034W,YCR044C,YCR047C,YCR052W,YCR053W,YCR057C,YCR063W,YDL006W,YDL007W,YDL013W,YDL031W,YDL033C,YDL047W,YDL051W,YDL069C,YDL070W,YDL073W,YDL083C,YDL111C,YDL112W,YDL116W,YDL130W,YDL143W,YDL148C,YDL185W,YDL190C,YDL191W,YDL202W,YDL205C,YDL207W,YDL208W,YDL219W,YDR013W,YDR023W,YDR054C,YDR062W,YDR064W,YDR066C,YDR067C,YDR069C,YDR081C,YDR087C,YDR091C,YDR101C,YDR120C,YDR143C,YDR144C,YDR152W,YDR156W,YDR163W,YDR190C,YDR194C,YDR206W,YDR207C,YDR212W,YDR245W,YDR266C,YDR280W,YDR291W,YDR303C,YDR331W,YDR334W,YDR341C,YDR349C,YDR359C,YDR363W-A,YDR382W,YDR386W,YDR390C,YDR397C,YDR399W,YDR409W,YDR410C,YDR411C,YDR418W,YDR422C,YDR427W,YDR429C,YDR437W,YDR496C,YEL002C,YEL009C,YEL026W,YEL030W,YEL037C,YEL040W,YEL042W,YEL046C,YEL053C,YER006W,YER012W,YER021W,YER022W,YER025W,YER041W,YER048C,YER057C,YER059W,YER075C,YER092W,YER094C,YER099C,YER112W,YER123W,YER126C,YER127W,YER129W,YER130C,YER131W,YER133W,YER147C,YER164W,YER171W,YFL002C,YFL009W,YFL022C,YFL034C-B,YFL045C,YFR005C,YFR028C,YFR031C,YFR034C,YFR050C,YGL011C,YGL018C,YGL022W,YGL031C,YGL040C,YGL058W,YGL063W,YGL065C,YGL092W,YGL103W,YGL110C,YGL113W,YGL115W,YGL123W,YGL147C,YGL155W,YGL169W,YGL171W,YGL174W,YGL187C,YGL190C,YGL203C,YGL211W,YGR003W,YGR024C,YGR030C,YGR034W,YGR036C,YGR047C,YGR061C,YGR074W,YGR075C,YGR081C,YGR084C,YGR094W,YGR095C,YGR103W,YGR116W,YGR128C,YGR132C,YGR135W,YGR148C,YGR150C,YGR155W,YGR158C,YGR169C-A,YGR184C,YGR187C,YGR195W,YGR202C,YGR215W,YGR227W,YGR229C,YGR240C,YGR253C,YGR264C,YGR276C,YGR278W,YHL003C,YHL011C,YHL015W,YHL025W,YHL027W,YHL039W,YHR003C,YHR010W,YHR021C,YHR027C,YHR030C,YHR039C,YHR052W,YHR064C,YHR066W,YHR068W,YHR081W,YHR088W,YHR091C,YHR111W,YHR121W,YHR123W,YHR128W,YHR143W-A,YHR163W,YHR165C,YHR175W,YHR186C,YHR196W,YHR197W,YIL019W,YIL021W,YIL027C,YIL030C,YIL051C,YIL056W,YIL063C,YIL064W,YIL069C,YIL070C,YIL075C,YIL091C,YIL096C,YIL103W,YIL110W,YIL115C,YIL126W,YIL127C,YIL133C,YIL139C,YIL142W,YIL148W,YIR008C,YIR011C,YIR018W,YIR021W,YIR026C,YIR031C,YJL001W,YJL002C,YJL013C,YJL014W,YJL025W,YJL031C,YJL033W,YJL035C,YJL046W,YJL072C,YJL096W,YJL097W,YJL121C,YJL125C,YJL136C,YJL139C,YJL165C,YJL168C,YJL176C,YJL189W,YJL190C,YJL203W,YJL208C,YJL210W,YJR006W,YJR007W,YJR021C,YJR032W,YJR041C,YJR042W,YJR047C,YJR055W,YJR060W,YJR066W,YJR069C,YJR088C,YJR093C,YJR097W,YJR117W,YJR122W,YJR127C,YJR139C,YJR141W,YJR143C,YJR144W,YJR145C,YKL004W,YKL014C,YKL015W,YKL028W,YKL056C,YKL057C,YKL068W,YKL081W,YKL099C,YKL110C,YKL117W,YKL139W,YKL144C,YKL156W,YKL160W,YKL181W,YKL216W,YKR022C,YKR038C,YKR048C,YKR057W,YKR059W,YKR071C,YKR072C,YKR080W,YKR082W,YKR085C,YKR099W,YLL009C,YLL011W,YLL033W,YLL036C,YLR007W,YLR016C,YLR017W,YLR019W,YLR020C,YLR021W,YLR029C,YLR043C,YLR048W,YLR051C,YLR058C,YLR059C,YLR060W,YLR061W,YLR065C,YLR068W,YLR075W,YLR090W,YLR102C,YLR129W,YLR136C,YLR146C,YLR167W,YLR185W,YLR186W,YLR197W,YLR203C,YLR222C,YLR242C,YLR244C,YLR245C,YLR249W,YLR265C,YLR278C,YLR285W,YLR321C,YLR340W,YLR344W,YLR347C,YLR355C,YLR359W,YLR367W,YLR368W,YLR373C,YLR378C,YLR384C,YLR419W,YLR430W,YLR451W,YLR459W,YML023C,YML024W,YML056C,YML063W,YML073C,YML081C-A,YML081W,YML093W,YML096W,YML099C,YML106W,YML130C,YMR014W,YMR016C,YMR019W,YMR044W,YMR079W,YMR093W,YMR116C,YMR120C,YMR128W,YMR142C,YMR149W,YMR188C,YMR194W,YMR200W,YMR205C,YMR208W,YMR223W,YMR242C,YMR309C,YMR314W,YMR319C,YNL001W,YNL009W,YNL023C,YNL038W,YNL040W,YNL048W,YNL061W,YNL067W,YNL099C,YNL112W,YNL123W,YNL157W,YNL158W,YNL182C,YNL186W,YNL209W,YNL218W,YNL222W,YNL229C,YNL244C,YNL246W,YNL255C,YNL260C,YNL299W,YNL301C,YNL302C,YNL306W,YNR003C,YNR015W,YNR037C,YNR045W,YNR068C,YOL005C,YOL010W,YOL021C,YOL039W,YOL064C,YOL076W,YOL077C,YOL115W,YOL120C,YOL123W,YOL139C,YOL146W,YOR004W,YOR021C,YOR039W,YOR060C,YOR078W,YOR095C,YOR099W,YOR108W,YOR119C,YOR128C,YOR143C,YOR151C,YOR168W,YOR172W,YOR184W,YOR217W,YOR236W,YOR241W,YOR243C,YOR259C,YOR272W,YOR293W,YOR294W,YOR312C,YOR349W,YOR352W,YOR362C,YOR370C,YOR371C,YPL012W,YPL020C,YPL026C,YPL038W,YPL043W,YPL047W,YPL050C,YPL065W,YPL079W,YPL081W,YPL082C,YPL083C,YPL093W,YPL137C,YPL138C,YPL139C,YPL143W,YPL149W,YPL176C,YPL179W,YPL184C,YPL211W,YPL212C,YPL217C,YPL226W,YPL254W,YPL266W,YPR010C,YPR016C,YPR022C,YPR024W,YPR048W,YPR049C,YPR051W,YPR052C,YPR062W,YPR072W,YPR102C,YPR108W,YPR145W,YPR163C,YPR187W
GO:BP	cellular process	GO:0009987	false	2.45247e-21	20.6104	4984	989	873	6518	YAL059W,YAR007C,YAR018C,YBL004W,YBL009W,YBL031W,YBR009C,YBR098W,YBR130C,YBR267W,YBR275C,YDL010W,YDL063C,YDL074C,YDR020C,YDR083W,YDR089W,YDR179W-A,YDR180W,YDR307W,YDR308C,YDR326C,YDR389W,YDR440W,YDR451C,YDR507C,YEL016C,YEL064C,YER031C,YER118C,YFR001W,YGL061C,YGL094C,YGL101W,YGL126W,YGR062C,YGR099W,YGR109C,YGR113W,YGR177C,YGR189C,YHR127W,YHR143W,YHR148W,YHR149C,YIL132C,YJL074C,YJL105W,YJL137C,YJL173C,YJL187C,YJL196C,YJR076C,YJR092W,YKL089W,YKL092C,YKL113C,YKL183W,YKR081C,YLR032W,YLR057W,YLR063W,YLR194C,YLR212C,YLR342W,YML027W,YML064C,YMR009W,YMR032W,YMR048W,YMR076C,YMR078C,YMR144W,YMR179W,YMR183C,YMR199W,YNL072W,YNL082W,YNL102W,YNL110C,YNL141W,YNL151C,YNL172W,YNL262W,YNL273W,YNL308C,YOL011W,YOL019W,YOR001W,YOR056C,YOR129C,YOR229W,YOR319W,YOR372C,YPL148C,YPL155C,YPL183C,YPL208W,YPL253C,YPL267W,YPR018W,YPR112C,YAL011W,YAL013W,YAL014C,YAL016W,YAL019W,YAL023C,YAL030W,YAL033W,YAL035W,YAL036C,YAL042W,YAL044C,YAR014C,YAR015W,YAR073W,YBL006C,YBL008W,YBL011W,YBL014C,YBL020W,YBL024W,YBL039C,YBL046W,YBL061C,YBL068W,YBL071W-A,YBL074C,YBL076C,YBL082C,YBL103C,YBL105C,YBR017C,YBR021W,YBR024W,YBR034C,YBR036C,YBR048W,YBR049C,YBR057C,YBR058C,YBR061C,YBR065C,YBR068C,YBR077C,YBR078W,YBR079C,YBR084C-A,YBR087W,YBR091C,YBR107C,YBR129C,YBR133C,YBR141C,YBR142W,YBR163W,YBR172C,YBR181C,YBR205W,YBR207W,YBR215W,YBR233W-A,YBR234C,YBR236C,YBR246W,YBR247C,YBR249C,YBR257W,YBR262C,YBR263W,YBR271W,YBR283C,YBR293W,YCL010C,YCL017C,YCL037C,YCL054W,YCL059C,YCR008W,YCR014C,YCR020C,YCR028C-A,YCR033W,YCR034W,YCR044C,YCR047C,YCR052W,YCR053W,YCR057C,YCR063W,YCR072C,YCR076C,YCR107W,YDL001W,YDL006W,YDL007W,YDL013W,YDL031W,YDL033C,YDL047W,YDL051W,YDL069C,YDL070W,YDL073W,YDL083C,YDL111C,YDL112W,YDL116W,YDL130W,YDL137W,YDL143W,YDL148C,YDL185W,YDL189W,YDL190C,YDL191W,YDL192W,YDL202W,YDL203C,YDL205C,YDL207W,YDL208W,YDL219W,YDR013W,YDR017C,YDR023W,YDR027C,YDR054C,YDR062W,YDR063W,YDR064W,YDR066C,YDR067C,YDR069C,YDR071C,YDR081C,YDR087C,YDR091C,YDR100W,YDR101C,YDR119W,YDR120C,YDR143C,YDR144C,YDR152W,YDR156W,YDR162C,YDR163W,YDR190C,YDR194C,YDR206W,YDR207C,YDR212W,YDR233C,YDR238C,YDR245W,YDR266C,YDR280W,YDR291W,YDR292C,YDR303C,YDR323C,YDR331W,YDR334W,YDR341C,YDR349C,YDR351W,YDR359C,YDR361C,YDR363W-A,YDR381C-A,YDR382W,YDR386W,YDR395W,YDR397C,YDR399W,YDR409W,YDR410C,YDR411C,YDR418W,YDR422C,YDR424C,YDR427W,YDR429C,YDR437W,YDR496C,YDR525W-A,YEL002C,YEL006W,YEL009C,YEL013W,YEL026W,YEL027W,YEL030W,YEL037C,YEL040W,YEL042W,YEL046C,YEL053C,YER004W,YER006W,YER009W,YER022W,YER025W,YER041W,YER046W,YER048C,YER058W,YER059W,YER072W,YER073W,YER074W-A,YER075C,YER083C,YER087C-B,YER092W,YER099C,YER107C,YER112W,YER123W,YER126C,YER127W,YER129W,YER130C,YER131W,YER133W,YER147C,YER155C,YER164W,YER171W,YER180C-A,YFL002C,YFL004W,YFL009W,YFL022C,YFL034C-B,YFL045C,YFR002W,YFR005C,YFR028C,YFR031C,YFR034C,YFR050C,YGL018C,YGL020C,YGL022W,YGL031C,YGL040C,YGL054C,YGL058W,YGL063W,YGL065C,YGL086W,YGL092W,YGL098W,YGL099W,YGL100W,YGL103W,YGL110C,YGL113W,YGL115W,YGL123W,YGL137W,YGL147C,YGL155W,YGL161C,YGL169W,YGL171W,YGL174W,YGL187C,YGL190C,YGL203C,YGL210W,YGL211W,YGL225W,YGL228W,YGL241W,YGR003W,YGR015C,YGR024C,YGR030C,YGR033C,YGR034W,YGR036C,YGR037C,YGR047C,YGR060W,YGR061C,YGR074W,YGR075C,YGR077C,YGR081C,YGR084C,YGR094W,YGR095C,YGR103W,YGR106C,YGR116W,YGR117C,YGR128C,YGR132C,YGR135W,YGR148C,YGR150C,YGR155W,YGR158C,YGR169C-A,YGR184C,YGR187C,YGR195W,YGR198W,YGR202C,YGR215W,YGR227W,YGR229C,YGR240C,YGR241C,YGR245C,YGR264C,YGR276C,YGR278W,YHL003C,YHL011C,YHL015W,YHL025W,YHL027W,YHL039W,YHR003C,YHR007C,YHR010W,YHR021C,YHR026W,YHR030C,YHR032W,YHR039C,YHR052W,YHR064C,YHR066W,YHR068W,YHR072W,YHR073W,YHR081W,YHR088W,YHR091C,YHR111W,YHR117W,YHR121W,YHR123W,YHR128W,YHR143W-A,YHR155W,YHR163W,YHR165C,YHR170W,YHR175W,YHR186C,YHR196W,YHR197W,YHR201C,YIL019W,YIL021W,YIL027C,YIL030C,YIL040W,YIL047C,YIL051C,YIL056W,YIL063C,YIL064W,YIL069C,YIL070C,YIL075C,YIL076W,YIL091C,YIL096C,YIL104C,YIL110W,YIL115C,YIL118W,YIL126W,YIL127C,YIL129C,YIL133C,YIL138C,YIL139C,YIL142W,YIL148W,YIR004W,YIR008C,YIR011C,YIR012W,YIR018W,YIR021W,YIR026C,YIR031C,YJL001W,YJL002C,YJL013C,YJL014W,YJL025W,YJL029C,YJL031C,YJL033W,YJL035C,YJL046W,YJL049W,YJL053W,YJL072C,YJL076W,YJL080C,YJL096W,YJL097W,YJL107C,YJL121C,YJL125C,YJL129C,YJL136C,YJL139C,YJL154C,YJL158C,YJL165C,YJL168C,YJL176C,YJL189W,YJL190C,YJL198W,YJL203W,YJL204C,YJL207C,YJL208C,YJL210W,YJR005W,YJR006W,YJR007W,YJR021C,YJR032W,YJR041C,YJR042W,YJR047C,YJR055W,YJR060W,YJR066W,YJR069C,YJR088C,YJR093C,YJR117W,YJR120W,YJR122W,YJR124C,YJR127C,YJR135C,YJR136C,YJR139C,YJR141W,YJR143C,YJR144W,YJR145C,YKL004W,YKL006C-A,YKL014C,YKL015W,YKL028W,YKL029C,YKL046C,YKL056C,YKL057C,YKL061W,YKL065C,YKL068W,YKL081W,YKL099C,YKL110C,YKL117W,YKL120W,YKL139W,YKL144C,YKL156W,YKL160W,YKL181W,YKL186C,YKL193C,YKL216W,YKR004C,YKR007W,YKR022C,YKR035W-A,YKR038C,YKR048C,YKR057W,YKR059W,YKR070W,YKR071C,YKR072C,YKR080W,YKR082W,YKR085C,YKR092C,YKR099W,YLL009C,YLL011W,YLL033W,YLL034C,YLL036C,YLL063C,YLR007W,YLR016C,YLR017W,YLR018C,YLR019W,YLR020C,YLR021W,YLR029C,YLR043C,YLR048W,YLR051C,YLR058C,YLR059C,YLR060W,YLR061W,YLR065C,YLR068W,YLR075W,YLR084C,YLR090W,YLR099C,YLR102C,YLR129W,YLR130C,YLR136C,YLR146C,YLR167W,YLR185W,YLR186W,YLR191W,YLR197W,YLR203C,YLR222C,YLR227C,YLR242C,YLR244C,YLR245C,YLR249W,YLR265C,YLR278C,YLR285W,YLR287C,YLR292C,YLR300W,YLR301W,YLR309C,YLR314C,YLR321C,YLR340W,YLR344W,YLR347C,YLR355C,YLR359W,YLR367W,YLR368W,YLR373C,YLR378C,YLR384C,YLR387C,YLR396C,YLR412W,YLR413W,YLR414C,YLR419W,YLR422W,YLR430W,YLR436C,YLR443W,YLR449W,YLR451W,YLR459W,YML008C,YML023C,YML024W,YML038C,YML054C,YML056C,YML063W,YML073C,YML081C-A,YML081W,YML093W,YML096W,YML099C,YML105C,YML106W,YML130C,YMR010W,YMR014W,YMR016C,YMR019W,YMR044W,YMR060C,YMR079W,YMR093W,YMR116C,YMR118C,YMR120C,YMR128W,YMR129W,YMR134W,YMR142C,YMR149W,YMR185W,YMR188C,YMR194W,YMR200W,YMR202W,YMR204C,YMR205C,YMR208W,YMR211W,YMR218C,YMR221C,YMR223W,YMR242C,YMR256C,YMR267W,YMR307W,YMR309C,YMR319C,YNL001W,YNL009W,YNL023C,YNL038W,YNL040W,YNL041C,YNL048W,YNL061W,YNL066W,YNL067W,YNL099C,YNL112W,YNL123W,YNL142W,YNL157W,YNL158W,YNL164C,YNL182C,YNL186W,YNL209W,YNL218W,YNL222W,YNL229C,YNL240C,YNL244C,YNL246W,YNL255C,YNL260C,YNL272C,YNL287W,YNL291C,YNL297C,YNL299W,YNL301C,YNL302C,YNL306W,YNL313C,YNL315C,YNR003C,YNR015W,YNR037C,YNR045W,YNR049C,YNR053C,YOL005C,YOL010W,YOL021C,YOL039W,YOL064C,YOL076W,YOL077C,YOL103W,YOL115W,YOL120C,YOL123W,YOL139C,YOL146W,YOR004W,YOR039W,YOR060C,YOR078W,YOR095C,YOR099W,YOR108W,YOR119C,YOR128C,YOR143C,YOR151C,YOR153W,YOR168W,YOR172W,YOR184W,YOR217W,YOR236W,YOR241W,YOR243C,YOR254C,YOR259C,YOR272W,YOR291W,YOR293W,YOR294W,YOR312C,YOR322C,YOR349W,YOR352W,YOR355W,YOR357C,YOR370C,YOR371C,YPL010W,YPL012W,YPL020C,YPL026C,YPL038W,YPL043W,YPL047W,YPL050C,YPL051W,YPL065W,YPL066W,YPL069C,YPL079W,YPL081W,YPL082C,YPL083C,YPL093W,YPL117C,YPL137C,YPL138C,YPL139C,YPL143W,YPL149W,YPL176C,YPL179W,YPL184C,YPL193W,YPL210C,YPL211W,YPL212C,YPL217C,YPL226W,YPL232W,YPL234C,YPL243W,YPL249C,YPL254W,YPL266W,YPR010C,YPR016C,YPR022C,YPR024W,YPR048W,YPR049C,YPR051W,YPR052C,YPR062W,YPR072W,YPR085C,YPR097W,YPR102C,YPR133W-A,YPR145W,YPR163C,YPR165W,YPR173C,YPR187W
GO:BP	ncRNA processing	GO:0034470	false	3.83487e-21	20.4162	417	989	143	6518	YBL004W,YDR083W,YFR001W,YHR148W,YKR081C,YLR063W,YNL110C,YNL308C,YOR001W,YOR056C,YPL183C,YPR112C,YAL033W,YAL035W,YBL024W,YBL071W-A,YBR048W,YBR061C,YBR141C,YBR142W,YBR181C,YBR247C,YBR257W,YCL017C,YCL054W,YCL059C,YCR047C,YCR057C,YDL006W,YDL031W,YDL033C,YDL047W,YDL051W,YDL083C,YDL111C,YDL112W,YDL148C,YDL191W,YDL208W,YDR064W,YDR087C,YDR091C,YDR120C,YDR280W,YEL026W,YER006W,YER112W,YER126C,YER127W,YER133W,YFL002C,YFL009W,YGL063W,YGL123W,YGL169W,YGL171W,YGL211W,YGR024C,YGR030C,YGR081C,YGR095C,YGR103W,YGR128C,YGR150C,YGR158C,YGR195W,YGR276C,YHL015W,YHL025W,YHR003C,YHR021C,YHR052W,YHR064C,YHR066W,YHR081W,YHR088W,YHR111W,YHR196W,YHR197W,YIL019W,YIL069C,YIL091C,YIL096C,YJL033W,YJL035C,YJL125C,YJL136C,YJR041C,YJR055W,YKL014C,YKL099C,YKL110C,YKL156W,YKR038C,YKR057W,YLL011W,YLR048W,YLR051C,YLR059C,YLR068W,YLR129W,YLR167W,YLR185W,YLR186W,YLR197W,YLR222C,YLR384C,YLR430W,YML063W,YML093W,YMR014W,YMR093W,YMR128W,YNL061W,YNL112W,YNL182C,YNL209W,YNL299W,YNL306W,YNR015W,YOL010W,YOL021C,YOL077C,YOL115W,YOR004W,YOR039W,YOR078W,YOR119C,YOR151C,YOR243C,YOR272W,YOR294W,YPL012W,YPL043W,YPL081W,YPL082C,YPL083C,YPL093W,YPL211W,YPL212C,YPL217C,YPL266W,YPR016C
GO:BP	ncRNA metabolic process	GO:0034660	false	4.22992e-21	20.3737	543	989	171	6518	YBL004W,YBR009C,YDR083W,YFR001W,YHR148W,YKR081C,YLR063W,YNL110C,YNL151C,YNL308C,YOR001W,YOR056C,YPL183C,YPR112C,YAL033W,YAL035W,YBL014C,YBL024W,YBL071W-A,YBL076C,YBR048W,YBR061C,YBR141C,YBR142W,YBR181C,YBR247C,YBR257W,YCL017C,YCL054W,YCL059C,YCR047C,YCR057C,YDL006W,YDL007W,YDL031W,YDL033C,YDL047W,YDL051W,YDL083C,YDL111C,YDL112W,YDL148C,YDL191W,YDL208W,YDL219W,YDR023W,YDR064W,YDR087C,YDR091C,YDR120C,YDR156W,YDR266C,YDR280W,YDR341C,YEL026W,YER006W,YER112W,YER126C,YER127W,YER133W,YFL002C,YFL009W,YFL022C,YGL063W,YGL123W,YGL169W,YGL171W,YGL211W,YGR024C,YGR030C,YGR047C,YGR081C,YGR094W,YGR095C,YGR103W,YGR128C,YGR150C,YGR158C,YGR195W,YGR264C,YGR276C,YHL015W,YHL025W,YHR003C,YHR021C,YHR052W,YHR064C,YHR066W,YHR081W,YHR088W,YHR091C,YHR111W,YHR143W-A,YHR196W,YHR197W,YIL019W,YIL069C,YIL091C,YIL096C,YJL025W,YJL033W,YJL035C,YJL125C,YJL136C,YJL168C,YJR041C,YJR055W,YJR066W,YKL014C,YKL099C,YKL110C,YKL144C,YKL156W,YKR038C,YKR057W,YLL011W,YLR048W,YLR051C,YLR059C,YLR060W,YLR068W,YLR129W,YLR167W,YLR185W,YLR186W,YLR197W,YLR222C,YLR384C,YLR430W,YML063W,YML093W,YMR014W,YMR093W,YMR128W,YNL001W,YNL040W,YNL061W,YNL112W,YNL182C,YNL209W,YNL222W,YNL299W,YNL306W,YNR003C,YNR015W,YOL010W,YOL021C,YOL077C,YOL115W,YOR004W,YOR039W,YOR078W,YOR119C,YOR151C,YOR168W,YOR243C,YOR272W,YOR294W,YPL012W,YPL043W,YPL081W,YPL082C,YPL083C,YPL093W,YPL211W,YPL212C,YPL217C,YPL266W,YPR010C,YPR016C,YPR187W
GO:BP	rRNA metabolic process	GO:0016072	false	9.00446e-21	20.0455	360	989	129	6518	YBL004W,YBR009C,YDR083W,YFR001W,YHR148W,YKR081C,YLR063W,YNL110C,YNL308C,YOR001W,YOR056C,YPR112C,YAL033W,YAL035W,YBL014C,YBR048W,YBR141C,YBR142W,YBR181C,YBR247C,YBR257W,YCL054W,YCL059C,YCR047C,YCR057C,YDL007W,YDL031W,YDL083C,YDL111C,YDL148C,YDL191W,YDL208W,YDR064W,YDR087C,YDR091C,YDR156W,YDR266C,YDR280W,YEL026W,YER006W,YER112W,YER126C,YER127W,YER133W,YFL002C,YFL009W,YGL123W,YGL171W,YGR030C,YGR047C,YGR081C,YGR095C,YGR103W,YGR128C,YGR150C,YGR158C,YGR195W,YGR276C,YHL015W,YHL025W,YHR021C,YHR052W,YHR064C,YHR066W,YHR081W,YHR088W,YHR143W-A,YHR196W,YHR197W,YIL019W,YIL069C,YIL091C,YIL096C,YJL025W,YJL033W,YJL136C,YJR041C,YJR055W,YJR066W,YKL014C,YKL099C,YKL156W,YKR057W,YLL011W,YLR048W,YLR051C,YLR059C,YLR068W,YLR129W,YLR167W,YLR185W,YLR186W,YLR197W,YLR222C,YLR430W,YML063W,YML093W,YMR014W,YMR093W,YMR128W,YNL001W,YNL061W,YNL112W,YNL182C,YNL209W,YNL299W,YNL306W,YOL010W,YOL021C,YOL077C,YOL115W,YOR004W,YOR039W,YOR078W,YOR119C,YOR243C,YOR272W,YOR294W,YPL012W,YPL043W,YPL081W,YPL082C,YPL093W,YPL211W,YPL217C,YPL266W,YPR010C,YPR016C,YPR187W
GO:BP	biosynthetic process	GO:0009058	false	1.95161e-20	19.7096	2719	989	555	6518	YAR007C,YBL004W,YBR009C,YBR275C,YDL074C,YDR020C,YDR083W,YDR089W,YDR180W,YDR307W,YDR308C,YDR440W,YDR451C,YFR001W,YGL094C,YGL126W,YGR099W,YHR148W,YIL132C,YJL105W,YJL137C,YJL173C,YJL187C,YJL196C,YKL183W,YKR081C,YLR032W,YLR057W,YLR063W,YLR212C,YLR342W,YML027W,YMR009W,YMR179W,YNL102W,YNL110C,YNL141W,YNL151C,YNL262W,YNL308C,YOR001W,YOR056C,YOR229W,YOR319W,YOR372C,YPL148C,YPL183C,YPL267W,YPR112C,YAL011W,YAL013W,YAL016W,YAL019W,YAL023C,YAL033W,YAL035W,YAL036C,YAL044C,YAR014C,YAR015W,YAR073W,YBL006C,YBL008W,YBL011W,YBL014C,YBL020W,YBL024W,YBL039C,YBL061C,YBL068W,YBL071W-A,YBL074C,YBL076C,YBL082C,YBL103C,YBL105C,YBR034C,YBR036C,YBR048W,YBR049C,YBR058C,YBR061C,YBR065C,YBR079C,YBR084C-A,YBR129C,YBR133C,YBR141C,YBR142W,YBR181C,YBR205W,YBR215W,YBR236C,YBR247C,YBR249C,YBR257W,YBR263W,YBR271W,YCL010C,YCL017C,YCL037C,YCL054W,YCL059C,YCR008W,YCR014C,YCR033W,YCR034W,YCR044C,YCR047C,YCR052W,YCR053W,YCR057C,YCR063W,YDL006W,YDL007W,YDL013W,YDL031W,YDL033C,YDL047W,YDL051W,YDL069C,YDL070W,YDL083C,YDL111C,YDL112W,YDL116W,YDL130W,YDL143W,YDL148C,YDL185W,YDL191W,YDL202W,YDL205C,YDL207W,YDL208W,YDR017C,YDR023W,YDR054C,YDR062W,YDR064W,YDR066C,YDR081C,YDR087C,YDR091C,YDR120C,YDR152W,YDR156W,YDR163W,YDR190C,YDR194C,YDR206W,YDR207C,YDR212W,YDR245W,YDR266C,YDR280W,YDR303C,YDR331W,YDR334W,YDR341C,YDR359C,YDR363W-A,YDR382W,YDR395W,YDR397C,YDR399W,YDR410C,YDR418W,YDR429C,YDR437W,YDR496C,YEL002C,YEL009C,YEL026W,YEL030W,YEL037C,YEL042W,YEL046C,YEL053C,YER006W,YER022W,YER025W,YER048C,YER059W,YER072W,YER073W,YER092W,YER099C,YER107C,YER112W,YER126C,YER127W,YER129W,YER130C,YER131W,YER133W,YER164W,YER171W,YFL002C,YFL004W,YFL009W,YFL022C,YFL045C,YFR002W,YFR005C,YFR028C,YFR034C,YGL018C,YGL022W,YGL031C,YGL040C,YGL058W,YGL063W,YGL065C,YGL092W,YGL103W,YGL110C,YGL115W,YGL123W,YGL147C,YGL169W,YGL171W,YGL174W,YGL187C,YGL190C,YGL211W,YGR024C,YGR030C,YGR034W,YGR036C,YGR037C,YGR047C,YGR060W,YGR061C,YGR074W,YGR075C,YGR081C,YGR084C,YGR094W,YGR095C,YGR103W,YGR116W,YGR117C,YGR128C,YGR132C,YGR148C,YGR150C,YGR155W,YGR158C,YGR169C-A,YGR187C,YGR195W,YGR202C,YGR215W,YGR227W,YGR229C,YGR264C,YGR276C,YGR278W,YHL003C,YHL011C,YHL015W,YHL025W,YHL027W,YHR003C,YHR007C,YHR010W,YHR021C,YHR030C,YHR032W,YHR052W,YHR064C,YHR066W,YHR068W,YHR072W,YHR081W,YHR088W,YHR091C,YHR111W,YHR123W,YHR128W,YHR143W-A,YHR165C,YHR175W,YHR196W,YHR197W,YIL019W,YIL021W,YIL027C,YIL051C,YIL056W,YIL069C,YIL070C,YIL091C,YIL096C,YIL110W,YIL115C,YIL126W,YIL127C,YIL133C,YIL139C,YIL142W,YIL148W,YIR008C,YIR018W,YIR021W,YJL002C,YJL014W,YJL025W,YJL033W,YJL035C,YJL046W,YJL076W,YJL080C,YJL096W,YJL097W,YJL125C,YJL136C,YJL139C,YJL168C,YJL176C,YJL189W,YJL190C,YJL203W,YJR006W,YJR007W,YJR032W,YJR041C,YJR042W,YJR047C,YJR055W,YJR060W,YJR066W,YJR088C,YJR093C,YJR117W,YJR122W,YJR127C,YJR139C,YJR141W,YJR143C,YJR145C,YKL004W,YKL014C,YKL015W,YKL028W,YKL056C,YKL057C,YKL068W,YKL081W,YKL099C,YKL110C,YKL117W,YKL139W,YKL144C,YKL156W,YKL160W,YKL181W,YKL186C,YKL216W,YKR022C,YKR038C,YKR048C,YKR057W,YKR059W,YKR070W,YKR071C,YKR072C,YKR080W,YKR082W,YKR085C,YKR099W,YLL009C,YLL011W,YLL036C,YLR016C,YLR017W,YLR019W,YLR020C,YLR021W,YLR029C,YLR043C,YLR048W,YLR051C,YLR058C,YLR059C,YLR060W,YLR061W,YLR065C,YLR068W,YLR075W,YLR090W,YLR099C,YLR129W,YLR136C,YLR146C,YLR167W,YLR185W,YLR186W,YLR197W,YLR203C,YLR222C,YLR242C,YLR244C,YLR245C,YLR249W,YLR278C,YLR285W,YLR321C,YLR340W,YLR344W,YLR347C,YLR355C,YLR359W,YLR367W,YLR368W,YLR384C,YLR419W,YLR430W,YLR449W,YLR451W,YLR459W,YML008C,YML024W,YML056C,YML063W,YML073C,YML081C-A,YML081W,YML093W,YML096W,YML099C,YML106W,YML130C,YMR014W,YMR016C,YMR019W,YMR044W,YMR079W,YMR093W,YMR116C,YMR120C,YMR128W,YMR134W,YMR142C,YMR149W,YMR188C,YMR194W,YMR200W,YMR202W,YMR208W,YMR223W,YMR242C,YMR307W,YMR309C,YMR319C,YNL001W,YNL023C,YNL038W,YNL040W,YNL048W,YNL061W,YNL067W,YNL112W,YNL157W,YNL158W,YNL182C,YNL186W,YNL209W,YNL218W,YNL222W,YNL229C,YNL244C,YNL255C,YNL260C,YNL299W,YNL301C,YNL302C,YNL306W,YNR003C,YNR015W,YNR037C,YNR045W,YOL005C,YOL010W,YOL021C,YOL039W,YOL064C,YOL076W,YOL077C,YOL115W,YOL120C,YOL123W,YOL139C,YOR004W,YOR039W,YOR078W,YOR095C,YOR099W,YOR108W,YOR119C,YOR128C,YOR143C,YOR151C,YOR168W,YOR172W,YOR184W,YOR236W,YOR241W,YOR243C,YOR259C,YOR272W,YOR293W,YOR294W,YOR312C,YOR349W,YOR352W,YPL012W,YPL026C,YPL038W,YPL043W,YPL047W,YPL050C,YPL069C,YPL079W,YPL081W,YPL082C,YPL083C,YPL093W,YPL117C,YPL138C,YPL139C,YPL143W,YPL149W,YPL184C,YPL211W,YPL212C,YPL217C,YPL226W,YPL254W,YPL266W,YPR010C,YPR016C,YPR022C,YPR024W,YPR048W,YPR051W,YPR052C,YPR062W,YPR072W,YPR102C,YPR145W,YPR163C,YPR165W,YPR187W
GO:BP	organic substance biosynthetic process	GO:1901576	false	5.86089e-20	19.232	2710	989	552	6518	YAR007C,YBL004W,YBR009C,YBR275C,YDL074C,YDR020C,YDR083W,YDR089W,YDR180W,YDR307W,YDR308C,YDR440W,YDR451C,YFR001W,YGL094C,YGL126W,YGR099W,YHR148W,YIL132C,YJL105W,YJL137C,YJL173C,YJL187C,YJL196C,YKL183W,YKR081C,YLR032W,YLR057W,YLR063W,YLR212C,YLR342W,YML027W,YMR009W,YMR179W,YNL102W,YNL110C,YNL141W,YNL151C,YNL262W,YNL308C,YOR001W,YOR056C,YOR229W,YOR319W,YOR372C,YPL148C,YPL183C,YPL267W,YPR112C,YAL011W,YAL013W,YAL016W,YAL019W,YAL023C,YAL033W,YAL035W,YAL036C,YAL044C,YAR014C,YAR015W,YAR073W,YBL006C,YBL008W,YBL011W,YBL014C,YBL020W,YBL024W,YBL039C,YBL061C,YBL068W,YBL071W-A,YBL074C,YBL076C,YBL082C,YBL103C,YBL105C,YBR034C,YBR036C,YBR048W,YBR049C,YBR058C,YBR061C,YBR065C,YBR079C,YBR084C-A,YBR129C,YBR133C,YBR141C,YBR142W,YBR181C,YBR205W,YBR215W,YBR236C,YBR247C,YBR249C,YBR257W,YBR263W,YBR271W,YCL010C,YCL017C,YCL037C,YCL054W,YCL059C,YCR008W,YCR014C,YCR033W,YCR034W,YCR044C,YCR047C,YCR052W,YCR053W,YCR057C,YCR063W,YDL006W,YDL007W,YDL013W,YDL031W,YDL033C,YDL047W,YDL051W,YDL069C,YDL070W,YDL083C,YDL111C,YDL112W,YDL116W,YDL130W,YDL143W,YDL148C,YDL185W,YDL191W,YDL202W,YDL205C,YDL207W,YDL208W,YDR017C,YDR023W,YDR054C,YDR062W,YDR064W,YDR066C,YDR081C,YDR087C,YDR091C,YDR120C,YDR152W,YDR156W,YDR163W,YDR190C,YDR194C,YDR206W,YDR207C,YDR212W,YDR245W,YDR266C,YDR280W,YDR303C,YDR331W,YDR334W,YDR341C,YDR359C,YDR363W-A,YDR382W,YDR395W,YDR397C,YDR399W,YDR410C,YDR418W,YDR429C,YDR437W,YDR496C,YEL002C,YEL009C,YEL026W,YEL030W,YEL037C,YEL042W,YEL046C,YEL053C,YER006W,YER022W,YER025W,YER048C,YER059W,YER072W,YER073W,YER092W,YER099C,YER107C,YER112W,YER126C,YER127W,YER129W,YER130C,YER131W,YER133W,YER164W,YER171W,YFL002C,YFL004W,YFL009W,YFL022C,YFL045C,YFR002W,YFR005C,YFR028C,YFR034C,YGL018C,YGL022W,YGL031C,YGL040C,YGL058W,YGL063W,YGL065C,YGL092W,YGL103W,YGL110C,YGL115W,YGL123W,YGL147C,YGL169W,YGL171W,YGL174W,YGL187C,YGL190C,YGL211W,YGR024C,YGR030C,YGR034W,YGR036C,YGR037C,YGR047C,YGR060W,YGR061C,YGR074W,YGR075C,YGR081C,YGR084C,YGR094W,YGR095C,YGR103W,YGR116W,YGR128C,YGR132C,YGR148C,YGR150C,YGR155W,YGR158C,YGR169C-A,YGR187C,YGR195W,YGR202C,YGR215W,YGR227W,YGR229C,YGR264C,YGR276C,YGR278W,YHL003C,YHL011C,YHL015W,YHL025W,YHL027W,YHR003C,YHR007C,YHR010W,YHR021C,YHR030C,YHR032W,YHR052W,YHR064C,YHR066W,YHR068W,YHR072W,YHR081W,YHR088W,YHR091C,YHR111W,YHR123W,YHR128W,YHR143W-A,YHR165C,YHR175W,YHR196W,YHR197W,YIL019W,YIL021W,YIL027C,YIL051C,YIL056W,YIL069C,YIL070C,YIL091C,YIL096C,YIL110W,YIL115C,YIL126W,YIL127C,YIL133C,YIL139C,YIL142W,YIL148W,YIR008C,YIR018W,YIR021W,YJL002C,YJL014W,YJL025W,YJL033W,YJL035C,YJL046W,YJL076W,YJL080C,YJL096W,YJL097W,YJL125C,YJL136C,YJL139C,YJL168C,YJL176C,YJL189W,YJL190C,YJL203W,YJR006W,YJR007W,YJR032W,YJR041C,YJR042W,YJR047C,YJR055W,YJR060W,YJR066W,YJR088C,YJR093C,YJR117W,YJR122W,YJR127C,YJR139C,YJR141W,YJR143C,YJR145C,YKL004W,YKL014C,YKL015W,YKL028W,YKL056C,YKL057C,YKL068W,YKL081W,YKL099C,YKL110C,YKL117W,YKL139W,YKL144C,YKL156W,YKL160W,YKL181W,YKL186C,YKL216W,YKR022C,YKR038C,YKR048C,YKR057W,YKR059W,YKR070W,YKR072C,YKR080W,YKR082W,YKR085C,YKR099W,YLL009C,YLL011W,YLL036C,YLR016C,YLR017W,YLR019W,YLR020C,YLR021W,YLR029C,YLR043C,YLR048W,YLR051C,YLR058C,YLR059C,YLR060W,YLR061W,YLR065C,YLR068W,YLR075W,YLR090W,YLR099C,YLR129W,YLR136C,YLR146C,YLR167W,YLR185W,YLR186W,YLR197W,YLR203C,YLR222C,YLR242C,YLR244C,YLR245C,YLR249W,YLR278C,YLR285W,YLR321C,YLR340W,YLR344W,YLR347C,YLR355C,YLR359W,YLR367W,YLR368W,YLR384C,YLR419W,YLR430W,YLR449W,YLR451W,YLR459W,YML008C,YML024W,YML056C,YML063W,YML073C,YML081C-A,YML081W,YML093W,YML096W,YML099C,YML106W,YML130C,YMR014W,YMR016C,YMR019W,YMR044W,YMR079W,YMR093W,YMR116C,YMR120C,YMR128W,YMR134W,YMR142C,YMR149W,YMR188C,YMR194W,YMR200W,YMR202W,YMR208W,YMR223W,YMR242C,YMR307W,YMR309C,YMR319C,YNL001W,YNL023C,YNL038W,YNL040W,YNL048W,YNL061W,YNL067W,YNL112W,YNL157W,YNL158W,YNL182C,YNL186W,YNL209W,YNL218W,YNL222W,YNL229C,YNL244C,YNL255C,YNL260C,YNL299W,YNL301C,YNL302C,YNL306W,YNR003C,YNR015W,YNR037C,YNR045W,YOL005C,YOL010W,YOL021C,YOL039W,YOL064C,YOL076W,YOL077C,YOL115W,YOL120C,YOL123W,YOL139C,YOR004W,YOR039W,YOR078W,YOR095C,YOR099W,YOR108W,YOR119C,YOR128C,YOR143C,YOR151C,YOR168W,YOR172W,YOR184W,YOR236W,YOR241W,YOR243C,YOR259C,YOR272W,YOR293W,YOR294W,YOR312C,YOR349W,YOR352W,YPL012W,YPL026C,YPL038W,YPL043W,YPL047W,YPL050C,YPL069C,YPL079W,YPL081W,YPL082C,YPL083C,YPL093W,YPL117C,YPL138C,YPL139C,YPL143W,YPL149W,YPL184C,YPL211W,YPL212C,YPL217C,YPL226W,YPL254W,YPL266W,YPR010C,YPR016C,YPR022C,YPR024W,YPR051W,YPR052C,YPR062W,YPR072W,YPR102C,YPR145W,YPR163C,YPR165W,YPR187W
GO:BP	gene expression	GO:0010467	false	4.5929e-19	18.3379	1924	989	422	6518	YBL004W,YBR009C,YBR275C,YDL074C,YDR083W,YDR180W,YDR308C,YDR440W,YDR451C,YFR001W,YGL094C,YHR148W,YJL105W,YKL183W,YKR081C,YLR063W,YLR212C,YML027W,YMR179W,YNL110C,YNL151C,YNL308C,YOR001W,YOR056C,YOR229W,YOR319W,YOR372C,YPL183C,YPL267W,YPR112C,YAL011W,YAL013W,YAL016W,YAL019W,YAL033W,YAL035W,YAL036C,YAL044C,YAR014C,YBL006C,YBL008W,YBL014C,YBL024W,YBL071W-A,YBL074C,YBL076C,YBL103C,YBL105C,YBR034C,YBR048W,YBR049C,YBR061C,YBR065C,YBR079C,YBR084C-A,YBR133C,YBR141C,YBR142W,YBR181C,YBR215W,YBR236C,YBR247C,YBR257W,YBR271W,YCL010C,YCL017C,YCL037C,YCL054W,YCL059C,YCR008W,YCR033W,YCR047C,YCR052W,YCR057C,YCR063W,YDL006W,YDL007W,YDL013W,YDL031W,YDL033C,YDL047W,YDL051W,YDL069C,YDL070W,YDL083C,YDL111C,YDL112W,YDL116W,YDL130W,YDL143W,YDL148C,YDL185W,YDL191W,YDL202W,YDL207W,YDL208W,YDR023W,YDR054C,YDR064W,YDR066C,YDR081C,YDR087C,YDR091C,YDR120C,YDR152W,YDR156W,YDR163W,YDR190C,YDR194C,YDR206W,YDR207C,YDR212W,YDR266C,YDR280W,YDR303C,YDR334W,YDR341C,YDR359C,YDR363W-A,YDR382W,YDR395W,YDR397C,YDR410C,YDR418W,YDR429C,YDR496C,YEL009C,YEL026W,YEL030W,YEL037C,YEL053C,YER006W,YER022W,YER025W,YER048C,YER092W,YER107C,YER112W,YER126C,YER127W,YER130C,YER131W,YER133W,YER164W,YER171W,YFL002C,YFL009W,YFL022C,YFR002W,YFR005C,YFR028C,YFR034C,YGL018C,YGL031C,YGL058W,YGL063W,YGL092W,YGL103W,YGL110C,YGL115W,YGL123W,YGL147C,YGL169W,YGL171W,YGL174W,YGL190C,YGL211W,YGR024C,YGR030C,YGR034W,YGR047C,YGR074W,YGR075C,YGR081C,YGR084C,YGR094W,YGR095C,YGR103W,YGR116W,YGR128C,YGR132C,YGR148C,YGR150C,YGR158C,YGR169C-A,YGR187C,YGR195W,YGR215W,YGR229C,YGR264C,YGR276C,YGR278W,YHL015W,YHL025W,YHL027W,YHR003C,YHR010W,YHR021C,YHR030C,YHR052W,YHR064C,YHR066W,YHR068W,YHR081W,YHR088W,YHR091C,YHR111W,YHR143W-A,YHR165C,YHR175W,YHR196W,YHR197W,YIL019W,YIL021W,YIL027C,YIL051C,YIL056W,YIL069C,YIL070C,YIL091C,YIL096C,YIL110W,YIL115C,YIL126W,YIL127C,YIL133C,YIL142W,YIL148W,YIR018W,YIR021W,YJL014W,YJL025W,YJL033W,YJL035C,YJL046W,YJL076W,YJL080C,YJL096W,YJL125C,YJL136C,YJL168C,YJL176C,YJL189W,YJL190C,YJL203W,YJR007W,YJR032W,YJR041C,YJR042W,YJR047C,YJR055W,YJR060W,YJR066W,YJR088C,YJR093C,YJR117W,YJR122W,YJR127C,YJR141W,YJR145C,YKL014C,YKL015W,YKL028W,YKL056C,YKL057C,YKL068W,YKL081W,YKL099C,YKL110C,YKL117W,YKL139W,YKL144C,YKL156W,YKL160W,YKL186C,YKR022C,YKR038C,YKR048C,YKR057W,YKR059W,YKR082W,YKR085C,YKR099W,YLL009C,YLL011W,YLL036C,YLR016C,YLR019W,YLR021W,YLR029C,YLR048W,YLR051C,YLR059C,YLR060W,YLR061W,YLR065C,YLR068W,YLR075W,YLR090W,YLR129W,YLR136C,YLR167W,YLR185W,YLR186W,YLR197W,YLR203C,YLR222C,YLR244C,YLR249W,YLR278C,YLR285W,YLR321C,YLR340W,YLR344W,YLR367W,YLR368W,YLR384C,YLR419W,YLR430W,YLR449W,YLR451W,YML024W,YML063W,YML073C,YML081W,YML093W,YML099C,YML130C,YMR014W,YMR016C,YMR019W,YMR044W,YMR093W,YMR116C,YMR128W,YMR142C,YMR188C,YMR194W,YMR200W,YMR223W,YMR242C,YMR307W,YMR309C,YMR319C,YNL001W,YNL023C,YNL040W,YNL061W,YNL067W,YNL112W,YNL157W,YNL182C,YNL186W,YNL209W,YNL222W,YNL229C,YNL244C,YNL255C,YNL260C,YNL299W,YNL301C,YNL302C,YNL306W,YNR003C,YNR015W,YNR037C,YNR045W,YOL005C,YOL010W,YOL021C,YOL039W,YOL076W,YOL077C,YOL115W,YOL120C,YOL123W,YOL139C,YOR004W,YOR039W,YOR078W,YOR119C,YOR151C,YOR168W,YOR172W,YOR243C,YOR259C,YOR272W,YOR293W,YOR294W,YOR312C,YOR349W,YOR352W,YPL012W,YPL026C,YPL038W,YPL043W,YPL047W,YPL079W,YPL081W,YPL082C,YPL083C,YPL093W,YPL138C,YPL139C,YPL143W,YPL184C,YPL211W,YPL212C,YPL217C,YPL226W,YPL254W,YPL266W,YPR010C,YPR016C,YPR022C,YPR024W,YPR051W,YPR052C,YPR072W,YPR102C,YPR163C,YPR187W
GO:BP	primary metabolic process	GO:0044238	false	4.99013e-19	18.3019	3488	989	666	6518	YAR007C,YAR018C,YBL004W,YBL009W,YBR009C,YBR098W,YBR275C,YDL074C,YDR020C,YDR083W,YDR180W,YDR307W,YDR308C,YDR440W,YDR451C,YDR507C,YEL016C,YFR001W,YGL094C,YGL101W,YGL126W,YGR099W,YGR109C,YGR177C,YGR189C,YHR148W,YIL132C,YJL074C,YJL105W,YJL137C,YJL173C,YJL187C,YJL196C,YJR076C,YKL113C,YKL183W,YKR081C,YLR032W,YLR057W,YLR063W,YLR212C,YLR342W,YML027W,YMR009W,YMR048W,YMR076C,YMR078C,YMR179W,YMR199W,YNL072W,YNL082W,YNL102W,YNL110C,YNL141W,YNL151C,YNL172W,YNL262W,YNL273W,YNL308C,YOL011W,YOR001W,YOR056C,YOR229W,YOR319W,YOR372C,YPL148C,YPL183C,YPL208W,YPL267W,YPR018W,YPR112C,YAL011W,YAL013W,YAL016W,YAL019W,YAL023C,YAL033W,YAL035W,YAL036C,YAL044C,YAR014C,YAR015W,YAR073W,YBL006C,YBL008W,YBL011W,YBL014C,YBL020W,YBL024W,YBL039C,YBL046W,YBL068W,YBL071W-A,YBL074C,YBL076C,YBL082C,YBL103C,YBL105C,YBR034C,YBR036C,YBR048W,YBR049C,YBR057C,YBR058C,YBR061C,YBR065C,YBR079C,YBR084C-A,YBR087W,YBR129C,YBR133C,YBR141C,YBR142W,YBR163W,YBR181C,YBR205W,YBR215W,YBR236C,YBR246W,YBR247C,YBR249C,YBR257W,YBR263W,YBR271W,YCL010C,YCL017C,YCL037C,YCL054W,YCL057W,YCL059C,YCR008W,YCR014C,YCR028C-A,YCR033W,YCR034W,YCR044C,YCR047C,YCR052W,YCR053W,YCR057C,YCR063W,YDL006W,YDL007W,YDL013W,YDL031W,YDL033C,YDL047W,YDL051W,YDL069C,YDL070W,YDL073W,YDL083C,YDL111C,YDL112W,YDL116W,YDL130W,YDL143W,YDL148C,YDL185W,YDL189W,YDL190C,YDL191W,YDL202W,YDL205C,YDL207W,YDL208W,YDL219W,YDR013W,YDR017C,YDR023W,YDR054C,YDR062W,YDR064W,YDR066C,YDR067C,YDR069C,YDR081C,YDR087C,YDR091C,YDR101C,YDR120C,YDR143C,YDR144C,YDR152W,YDR156W,YDR163W,YDR190C,YDR194C,YDR206W,YDR207C,YDR212W,YDR245W,YDR266C,YDR280W,YDR291W,YDR303C,YDR331W,YDR334W,YDR341C,YDR349C,YDR359C,YDR363W-A,YDR382W,YDR386W,YDR390C,YDR397C,YDR399W,YDR409W,YDR410C,YDR411C,YDR418W,YDR422C,YDR427W,YDR429C,YDR437W,YDR496C,YEL002C,YEL009C,YEL013W,YEL026W,YEL030W,YEL037C,YEL040W,YEL042W,YEL046C,YEL053C,YER006W,YER012W,YER021W,YER022W,YER025W,YER041W,YER048C,YER059W,YER075C,YER092W,YER094C,YER099C,YER112W,YER123W,YER126C,YER127W,YER129W,YER130C,YER131W,YER133W,YER147C,YER164W,YER171W,YFL002C,YFL009W,YFL022C,YFL034C-B,YFL045C,YFR005C,YFR028C,YFR031C,YFR034C,YFR050C,YGL011C,YGL018C,YGL022W,YGL031C,YGL058W,YGL063W,YGL065C,YGL092W,YGL103W,YGL110C,YGL113W,YGL115W,YGL123W,YGL147C,YGL155W,YGL169W,YGL171W,YGL174W,YGL187C,YGL190C,YGL203C,YGL211W,YGR003W,YGR015C,YGR024C,YGR030C,YGR034W,YGR036C,YGR037C,YGR047C,YGR060W,YGR061C,YGR074W,YGR075C,YGR081C,YGR084C,YGR094W,YGR095C,YGR103W,YGR116W,YGR117C,YGR128C,YGR132C,YGR135W,YGR148C,YGR150C,YGR155W,YGR158C,YGR169C-A,YGR184C,YGR187C,YGR195W,YGR202C,YGR215W,YGR227W,YGR229C,YGR240C,YGR253C,YGR264C,YGR276C,YGR278W,YHL003C,YHL011C,YHL015W,YHL025W,YHL027W,YHL039W,YHR003C,YHR007C,YHR010W,YHR021C,YHR027C,YHR030C,YHR039C,YHR052W,YHR064C,YHR066W,YHR068W,YHR072W,YHR081W,YHR088W,YHR091C,YHR111W,YHR121W,YHR123W,YHR128W,YHR143W-A,YHR163W,YHR165C,YHR175W,YHR186C,YHR196W,YHR197W,YIL019W,YIL021W,YIL027C,YIL030C,YIL051C,YIL056W,YIL063C,YIL064W,YIL069C,YIL070C,YIL075C,YIL091C,YIL096C,YIL103W,YIL110W,YIL115C,YIL126W,YIL127C,YIL133C,YIL139C,YIL142W,YIL148W,YIR008C,YIR011C,YIR018W,YIR021W,YIR026C,YIR031C,YJL001W,YJL002C,YJL013C,YJL014W,YJL025W,YJL031C,YJL033W,YJL035C,YJL046W,YJL072C,YJL096W,YJL097W,YJL121C,YJL125C,YJL136C,YJL139C,YJL165C,YJL168C,YJL176C,YJL189W,YJL190C,YJL203W,YJL208C,YJL210W,YJR006W,YJR007W,YJR021C,YJR032W,YJR041C,YJR042W,YJR047C,YJR055W,YJR060W,YJR066W,YJR069C,YJR088C,YJR093C,YJR097W,YJR117W,YJR122W,YJR127C,YJR139C,YJR141W,YJR143C,YJR144W,YJR145C,YKL004W,YKL014C,YKL015W,YKL028W,YKL029C,YKL046C,YKL056C,YKL057C,YKL068W,YKL081W,YKL099C,YKL110C,YKL117W,YKL139W,YKL144C,YKL156W,YKL160W,YKL181W,YKL216W,YKR022C,YKR038C,YKR048C,YKR057W,YKR059W,YKR070W,YKR072C,YKR080W,YKR082W,YKR085C,YKR099W,YLL009C,YLL011W,YLL033W,YLL036C,YLR007W,YLR016C,YLR017W,YLR019W,YLR020C,YLR021W,YLR029C,YLR043C,YLR048W,YLR051C,YLR058C,YLR059C,YLR060W,YLR061W,YLR065C,YLR068W,YLR075W,YLR090W,YLR099C,YLR102C,YLR129W,YLR136C,YLR167W,YLR185W,YLR186W,YLR197W,YLR203C,YLR222C,YLR242C,YLR244C,YLR245C,YLR249W,YLR265C,YLR278C,YLR285W,YLR300W,YLR321C,YLR340W,YLR344W,YLR347C,YLR355C,YLR359W,YLR367W,YLR368W,YLR373C,YLR378C,YLR384C,YLR419W,YLR430W,YLR451W,YLR459W,YML008C,YML023C,YML024W,YML056C,YML063W,YML073C,YML081C-A,YML081W,YML093W,YML096W,YML099C,YML106W,YML130C,YMR014W,YMR016C,YMR019W,YMR044W,YMR079W,YMR093W,YMR116C,YMR118C,YMR120C,YMR128W,YMR134W,YMR142C,YMR149W,YMR188C,YMR194W,YMR200W,YMR202W,YMR205C,YMR208W,YMR223W,YMR242C,YMR307W,YMR309C,YMR314W,YMR319C,YNL001W,YNL009W,YNL023C,YNL038W,YNL040W,YNL048W,YNL061W,YNL066W,YNL067W,YNL099C,YNL112W,YNL123W,YNL157W,YNL158W,YNL182C,YNL186W,YNL209W,YNL218W,YNL222W,YNL229C,YNL244C,YNL246W,YNL255C,YNL260C,YNL299W,YNL301C,YNL302C,YNL306W,YNR003C,YNR015W,YNR037C,YNR045W,YNR068C,YOL005C,YOL010W,YOL021C,YOL039W,YOL064C,YOL076W,YOL077C,YOL115W,YOL120C,YOL123W,YOL139C,YOL146W,YOR004W,YOR021C,YOR039W,YOR060C,YOR078W,YOR095C,YOR099W,YOR108W,YOR119C,YOR128C,YOR151C,YOR168W,YOR172W,YOR184W,YOR217W,YOR236W,YOR243C,YOR259C,YOR272W,YOR293W,YOR294W,YOR312C,YOR349W,YOR352W,YOR362C,YOR370C,YOR371C,YPL012W,YPL020C,YPL026C,YPL038W,YPL043W,YPL047W,YPL050C,YPL065W,YPL069C,YPL079W,YPL081W,YPL082C,YPL083C,YPL093W,YPL117C,YPL137C,YPL138C,YPL139C,YPL143W,YPL149W,YPL176C,YPL179W,YPL184C,YPL211W,YPL212C,YPL217C,YPL226W,YPL254W,YPL266W,YPR010C,YPR016C,YPR022C,YPR024W,YPR049C,YPR051W,YPR052C,YPR062W,YPR072W,YPR102C,YPR108W,YPR145W,YPR163C,YPR165W,YPR173C,YPR187W
GO:BP	RNA processing	GO:0006396	false	2.56856e-18	17.5903	596	989	176	6518	YBL004W,YDR083W,YFR001W,YGL094C,YHR148W,YKL183W,YKR081C,YLR063W,YNL110C,YNL308C,YOR001W,YOR056C,YOR319W,YPL183C,YPR112C,YAL019W,YAL033W,YAL035W,YBL024W,YBL071W-A,YBL074C,YBR048W,YBR061C,YBR065C,YBR141C,YBR142W,YBR181C,YBR236C,YBR247C,YBR257W,YCL017C,YCL054W,YCL059C,YCR047C,YCR057C,YCR063W,YDL006W,YDL031W,YDL033C,YDL047W,YDL051W,YDL083C,YDL111C,YDL112W,YDL148C,YDL191W,YDL207W,YDL208W,YDR064W,YDR087C,YDR091C,YDR120C,YDR163W,YDR194C,YDR280W,YEL026W,YER006W,YER112W,YER126C,YER127W,YER133W,YFL002C,YFL009W,YFR005C,YGL063W,YGL123W,YGL169W,YGL171W,YGL174W,YGL211W,YGR024C,YGR030C,YGR074W,YGR075C,YGR081C,YGR095C,YGR103W,YGR116W,YGR128C,YGR150C,YGR158C,YGR195W,YGR276C,YGR278W,YHL015W,YHL025W,YHR003C,YHR021C,YHR052W,YHR064C,YHR066W,YHR081W,YHR088W,YHR111W,YHR165C,YHR196W,YHR197W,YIL019W,YIL069C,YIL091C,YIL096C,YIR021W,YJL033W,YJL035C,YJL125C,YJL136C,YJL203W,YJR041C,YJR055W,YJR093C,YJR141W,YKL014C,YKL099C,YKL110C,YKL139W,YKL144C,YKL156W,YKR022C,YKR038C,YKR057W,YLL011W,YLL036C,YLR016C,YLR048W,YLR051C,YLR059C,YLR068W,YLR129W,YLR167W,YLR185W,YLR186W,YLR197W,YLR203C,YLR222C,YLR384C,YLR419W,YLR430W,YML063W,YML093W,YMR014W,YMR093W,YMR128W,YMR223W,YNL061W,YNL112W,YNL182C,YNL209W,YNL222W,YNL299W,YNL306W,YNR015W,YOL010W,YOL021C,YOL077C,YOL115W,YOL123W,YOR004W,YOR039W,YOR078W,YOR119C,YOR151C,YOR243C,YOR272W,YOR294W,YPL012W,YPL043W,YPL081W,YPL082C,YPL083C,YPL093W,YPL184C,YPL211W,YPL212C,YPL217C,YPL266W,YPR016C
GO:BP	organic substance metabolic process	GO:0071704	false	7.5899e-18	17.1198	3668	989	688	6518	YAR007C,YAR018C,YBL004W,YBL009W,YBR009C,YBR098W,YBR275C,YDL074C,YDR020C,YDR083W,YDR089W,YDR180W,YDR307W,YDR308C,YDR440W,YDR451C,YDR507C,YEL016C,YFR001W,YGL094C,YGL101W,YGL126W,YGR099W,YGR109C,YGR177C,YGR189C,YHR148W,YIL132C,YJL074C,YJL105W,YJL137C,YJL173C,YJL187C,YJL196C,YJR076C,YKL113C,YKL183W,YKR081C,YLR032W,YLR057W,YLR063W,YLR212C,YLR342W,YML027W,YMR009W,YMR048W,YMR076C,YMR078C,YMR179W,YMR199W,YNL072W,YNL082W,YNL102W,YNL110C,YNL141W,YNL151C,YNL172W,YNL262W,YNL273W,YNL308C,YOL011W,YOR001W,YOR056C,YOR229W,YOR319W,YOR372C,YPL148C,YPL183C,YPL208W,YPL267W,YPR018W,YPR112C,YAL011W,YAL013W,YAL016W,YAL019W,YAL023C,YAL033W,YAL035W,YAL036C,YAL044C,YAR014C,YAR015W,YAR073W,YBL006C,YBL008W,YBL011W,YBL014C,YBL020W,YBL024W,YBL039C,YBL046W,YBL061C,YBL068W,YBL071W-A,YBL074C,YBL076C,YBL082C,YBL103C,YBL105C,YBR034C,YBR036C,YBR048W,YBR049C,YBR057C,YBR058C,YBR061C,YBR065C,YBR079C,YBR084C-A,YBR087W,YBR129C,YBR133C,YBR141C,YBR142W,YBR163W,YBR181C,YBR205W,YBR215W,YBR236C,YBR246W,YBR247C,YBR249C,YBR257W,YBR263W,YBR271W,YCL010C,YCL017C,YCL037C,YCL054W,YCL057W,YCL059C,YCR008W,YCR014C,YCR020C,YCR028C-A,YCR033W,YCR034W,YCR044C,YCR047C,YCR052W,YCR053W,YCR057C,YCR063W,YCR107W,YDL006W,YDL007W,YDL013W,YDL031W,YDL033C,YDL047W,YDL051W,YDL069C,YDL070W,YDL073W,YDL083C,YDL111C,YDL112W,YDL116W,YDL130W,YDL143W,YDL148C,YDL185W,YDL189W,YDL190C,YDL191W,YDL202W,YDL205C,YDL207W,YDL208W,YDL219W,YDR013W,YDR017C,YDR023W,YDR054C,YDR062W,YDR064W,YDR066C,YDR067C,YDR069C,YDR081C,YDR087C,YDR091C,YDR101C,YDR120C,YDR143C,YDR144C,YDR152W,YDR156W,YDR163W,YDR190C,YDR194C,YDR206W,YDR207C,YDR212W,YDR245W,YDR266C,YDR280W,YDR291W,YDR303C,YDR331W,YDR334W,YDR341C,YDR349C,YDR359C,YDR363W-A,YDR382W,YDR386W,YDR390C,YDR395W,YDR397C,YDR399W,YDR409W,YDR410C,YDR411C,YDR418W,YDR422C,YDR427W,YDR429C,YDR437W,YDR496C,YEL002C,YEL009C,YEL013W,YEL026W,YEL030W,YEL037C,YEL040W,YEL042W,YEL046C,YEL053C,YER006W,YER012W,YER021W,YER022W,YER025W,YER041W,YER048C,YER057C,YER059W,YER072W,YER073W,YER075C,YER092W,YER094C,YER099C,YER107C,YER112W,YER123W,YER126C,YER127W,YER129W,YER130C,YER131W,YER133W,YER147C,YER164W,YER171W,YFL002C,YFL004W,YFL009W,YFL022C,YFL034C-B,YFL045C,YFR002W,YFR005C,YFR028C,YFR031C,YFR034C,YFR050C,YGL011C,YGL018C,YGL022W,YGL031C,YGL040C,YGL058W,YGL063W,YGL065C,YGL092W,YGL103W,YGL110C,YGL113W,YGL115W,YGL123W,YGL147C,YGL155W,YGL169W,YGL171W,YGL174W,YGL187C,YGL190C,YGL203C,YGL211W,YGR003W,YGR015C,YGR024C,YGR030C,YGR034W,YGR036C,YGR037C,YGR047C,YGR060W,YGR061C,YGR074W,YGR075C,YGR081C,YGR084C,YGR094W,YGR095C,YGR103W,YGR116W,YGR128C,YGR132C,YGR135W,YGR148C,YGR150C,YGR155W,YGR158C,YGR169C-A,YGR184C,YGR187C,YGR195W,YGR202C,YGR215W,YGR227W,YGR229C,YGR240C,YGR253C,YGR264C,YGR276C,YGR278W,YHL003C,YHL011C,YHL015W,YHL025W,YHL027W,YHL039W,YHR003C,YHR007C,YHR010W,YHR021C,YHR027C,YHR030C,YHR032W,YHR039C,YHR052W,YHR064C,YHR066W,YHR068W,YHR072W,YHR081W,YHR088W,YHR091C,YHR111W,YHR121W,YHR123W,YHR128W,YHR143W-A,YHR163W,YHR165C,YHR175W,YHR186C,YHR196W,YHR197W,YHR201C,YIL019W,YIL021W,YIL027C,YIL030C,YIL051C,YIL056W,YIL063C,YIL064W,YIL069C,YIL070C,YIL075C,YIL091C,YIL096C,YIL103W,YIL110W,YIL115C,YIL126W,YIL127C,YIL133C,YIL139C,YIL142W,YIL148W,YIR008C,YIR011C,YIR018W,YIR021W,YIR026C,YIR031C,YJL001W,YJL002C,YJL013C,YJL014W,YJL025W,YJL031C,YJL033W,YJL035C,YJL046W,YJL072C,YJL076W,YJL080C,YJL096W,YJL097W,YJL121C,YJL125C,YJL136C,YJL139C,YJL165C,YJL168C,YJL176C,YJL189W,YJL190C,YJL198W,YJL203W,YJL208C,YJL210W,YJR006W,YJR007W,YJR021C,YJR032W,YJR041C,YJR042W,YJR047C,YJR055W,YJR060W,YJR066W,YJR069C,YJR088C,YJR093C,YJR097W,YJR117W,YJR122W,YJR127C,YJR139C,YJR141W,YJR143C,YJR144W,YJR145C,YKL004W,YKL014C,YKL015W,YKL028W,YKL029C,YKL046C,YKL056C,YKL057C,YKL068W,YKL081W,YKL099C,YKL110C,YKL117W,YKL139W,YKL144C,YKL156W,YKL160W,YKL181W,YKL186C,YKL216W,YKR007W,YKR022C,YKR038C,YKR048C,YKR057W,YKR059W,YKR070W,YKR072C,YKR080W,YKR082W,YKR085C,YKR099W,YLL009C,YLL011W,YLL033W,YLL036C,YLR007W,YLR016C,YLR017W,YLR019W,YLR020C,YLR021W,YLR029C,YLR043C,YLR048W,YLR051C,YLR058C,YLR059C,YLR060W,YLR061W,YLR065C,YLR068W,YLR075W,YLR090W,YLR099C,YLR102C,YLR129W,YLR136C,YLR146C,YLR167W,YLR185W,YLR186W,YLR197W,YLR203C,YLR222C,YLR242C,YLR244C,YLR245C,YLR249W,YLR265C,YLR278C,YLR285W,YLR300W,YLR321C,YLR340W,YLR344W,YLR347C,YLR355C,YLR359W,YLR367W,YLR368W,YLR373C,YLR378C,YLR384C,YLR419W,YLR430W,YLR449W,YLR451W,YLR459W,YML008C,YML023C,YML024W,YML054C,YML056C,YML063W,YML073C,YML081C-A,YML081W,YML093W,YML096W,YML099C,YML106W,YML130C,YMR014W,YMR016C,YMR019W,YMR044W,YMR079W,YMR093W,YMR116C,YMR120C,YMR128W,YMR134W,YMR142C,YMR149W,YMR188C,YMR194W,YMR200W,YMR202W,YMR205C,YMR208W,YMR223W,YMR242C,YMR307W,YMR309C,YMR314W,YMR319C,YNL001W,YNL009W,YNL023C,YNL038W,YNL040W,YNL048W,YNL061W,YNL066W,YNL067W,YNL099C,YNL112W,YNL123W,YNL157W,YNL158W,YNL182C,YNL186W,YNL209W,YNL218W,YNL222W,YNL229C,YNL244C,YNL246W,YNL255C,YNL260C,YNL299W,YNL301C,YNL302C,YNL306W,YNR003C,YNR015W,YNR037C,YNR045W,YNR068C,YOL005C,YOL010W,YOL021C,YOL039W,YOL064C,YOL076W,YOL077C,YOL115W,YOL120C,YOL123W,YOL139C,YOL146W,YOR004W,YOR021C,YOR039W,YOR060C,YOR078W,YOR095C,YOR099W,YOR108W,YOR119C,YOR128C,YOR143C,YOR151C,YOR168W,YOR172W,YOR184W,YOR217W,YOR236W,YOR241W,YOR243C,YOR259C,YOR272W,YOR293W,YOR294W,YOR312C,YOR349W,YOR352W,YOR362C,YOR370C,YOR371C,YPL012W,YPL020C,YPL026C,YPL038W,YPL043W,YPL047W,YPL050C,YPL065W,YPL069C,YPL079W,YPL081W,YPL082C,YPL083C,YPL093W,YPL117C,YPL137C,YPL138C,YPL139C,YPL143W,YPL149W,YPL176C,YPL179W,YPL184C,YPL211W,YPL212C,YPL217C,YPL226W,YPL254W,YPL266W,YPR010C,YPR016C,YPR022C,YPR024W,YPR049C,YPR051W,YPR052C,YPR062W,YPR072W,YPR102C,YPR108W,YPR145W,YPR163C,YPR165W,YPR173C,YPR187W
GO:BP	metabolic process	GO:0008152	false	1.38049e-17	16.86	3857	989	714	6518	YAR007C,YAR018C,YBL004W,YBL009W,YBR009C,YBR098W,YBR275C,YDL074C,YDR020C,YDR083W,YDR089W,YDR180W,YDR307W,YDR308C,YDR440W,YDR451C,YDR507C,YEL016C,YER031C,YFR001W,YGL094C,YGL101W,YGL126W,YGR099W,YGR109C,YGR177C,YGR189C,YHR148W,YIL132C,YJL074C,YJL105W,YJL137C,YJL173C,YJL187C,YJL196C,YJR076C,YKL113C,YKL183W,YKR081C,YLR032W,YLR057W,YLR063W,YLR212C,YLR342W,YML027W,YMR009W,YMR048W,YMR076C,YMR078C,YMR179W,YMR199W,YNL072W,YNL082W,YNL102W,YNL110C,YNL141W,YNL151C,YNL172W,YNL262W,YNL273W,YNL308C,YOL011W,YOR001W,YOR056C,YOR229W,YOR319W,YOR372C,YPL148C,YPL183C,YPL208W,YPL267W,YPR018W,YPR112C,YAL011W,YAL013W,YAL016W,YAL019W,YAL023C,YAL033W,YAL035W,YAL036C,YAL044C,YAR014C,YAR015W,YAR073W,YBL006C,YBL008W,YBL011W,YBL014C,YBL020W,YBL024W,YBL039C,YBL046W,YBL061C,YBL068W,YBL071W-A,YBL074C,YBL076C,YBL082C,YBL103C,YBL105C,YBR034C,YBR036C,YBR048W,YBR049C,YBR057C,YBR058C,YBR061C,YBR065C,YBR077C,YBR079C,YBR084C-A,YBR087W,YBR129C,YBR133C,YBR141C,YBR142W,YBR163W,YBR181C,YBR205W,YBR215W,YBR236C,YBR246W,YBR247C,YBR249C,YBR257W,YBR263W,YBR271W,YCL010C,YCL017C,YCL037C,YCL054W,YCL057W,YCL059C,YCR008W,YCR014C,YCR020C,YCR028C-A,YCR033W,YCR034W,YCR044C,YCR047C,YCR052W,YCR053W,YCR057C,YCR063W,YCR107W,YDL006W,YDL007W,YDL013W,YDL031W,YDL033C,YDL047W,YDL051W,YDL069C,YDL070W,YDL073W,YDL083C,YDL111C,YDL112W,YDL116W,YDL130W,YDL137W,YDL143W,YDL148C,YDL185W,YDL189W,YDL190C,YDL191W,YDL192W,YDL202W,YDL205C,YDL207W,YDL208W,YDL219W,YDR013W,YDR017C,YDR023W,YDR054C,YDR062W,YDR064W,YDR066C,YDR067C,YDR069C,YDR081C,YDR087C,YDR091C,YDR101C,YDR120C,YDR143C,YDR144C,YDR152W,YDR156W,YDR163W,YDR190C,YDR194C,YDR206W,YDR207C,YDR212W,YDR245W,YDR266C,YDR280W,YDR291W,YDR303C,YDR331W,YDR334W,YDR341C,YDR349C,YDR359C,YDR363W-A,YDR382W,YDR386W,YDR390C,YDR395W,YDR397C,YDR399W,YDR409W,YDR410C,YDR411C,YDR418W,YDR422C,YDR427W,YDR429C,YDR437W,YDR496C,YEL002C,YEL009C,YEL013W,YEL026W,YEL030W,YEL037C,YEL040W,YEL042W,YEL046C,YEL053C,YER006W,YER012W,YER021W,YER022W,YER025W,YER041W,YER048C,YER057C,YER059W,YER072W,YER073W,YER075C,YER083C,YER092W,YER094C,YER099C,YER107C,YER112W,YER123W,YER126C,YER127W,YER129W,YER130C,YER131W,YER133W,YER147C,YER164W,YER171W,YFL002C,YFL004W,YFL009W,YFL022C,YFL034C-B,YFL045C,YFR002W,YFR005C,YFR028C,YFR031C,YFR034C,YFR050C,YGL011C,YGL018C,YGL020C,YGL022W,YGL031C,YGL040C,YGL058W,YGL063W,YGL065C,YGL092W,YGL103W,YGL110C,YGL113W,YGL115W,YGL123W,YGL147C,YGL155W,YGL169W,YGL171W,YGL174W,YGL187C,YGL190C,YGL203C,YGL210W,YGL211W,YGR003W,YGR015C,YGR024C,YGR030C,YGR034W,YGR036C,YGR037C,YGR047C,YGR060W,YGR061C,YGR074W,YGR075C,YGR081C,YGR084C,YGR094W,YGR095C,YGR103W,YGR116W,YGR117C,YGR128C,YGR132C,YGR135W,YGR148C,YGR150C,YGR155W,YGR158C,YGR169C-A,YGR184C,YGR187C,YGR195W,YGR202C,YGR215W,YGR227W,YGR229C,YGR240C,YGR253C,YGR264C,YGR276C,YGR278W,YHL003C,YHL011C,YHL015W,YHL025W,YHL027W,YHL039W,YHR003C,YHR007C,YHR010W,YHR021C,YHR027C,YHR030C,YHR032W,YHR039C,YHR052W,YHR064C,YHR066W,YHR068W,YHR072W,YHR073W,YHR081W,YHR088W,YHR091C,YHR111W,YHR121W,YHR123W,YHR128W,YHR143W-A,YHR163W,YHR165C,YHR175W,YHR186C,YHR196W,YHR197W,YHR201C,YIL019W,YIL021W,YIL027C,YIL030C,YIL051C,YIL056W,YIL063C,YIL064W,YIL069C,YIL070C,YIL075C,YIL091C,YIL096C,YIL103W,YIL110W,YIL115C,YIL126W,YIL127C,YIL133C,YIL139C,YIL142W,YIL148W,YIR008C,YIR011C,YIR018W,YIR021W,YIR026C,YIR031C,YJL001W,YJL002C,YJL013C,YJL014W,YJL025W,YJL031C,YJL033W,YJL035C,YJL046W,YJL072C,YJL076W,YJL080C,YJL096W,YJL097W,YJL121C,YJL125C,YJL136C,YJL139C,YJL165C,YJL168C,YJL176C,YJL189W,YJL190C,YJL198W,YJL203W,YJL208C,YJL210W,YJR006W,YJR007W,YJR021C,YJR032W,YJR041C,YJR042W,YJR047C,YJR055W,YJR060W,YJR066W,YJR069C,YJR088C,YJR093C,YJR097W,YJR117W,YJR120W,YJR122W,YJR127C,YJR139C,YJR141W,YJR143C,YJR144W,YJR145C,YKL004W,YKL014C,YKL015W,YKL028W,YKL029C,YKL046C,YKL056C,YKL057C,YKL068W,YKL081W,YKL099C,YKL110C,YKL117W,YKL139W,YKL144C,YKL156W,YKL160W,YKL181W,YKL186C,YKL216W,YKR007W,YKR022C,YKR038C,YKR048C,YKR057W,YKR059W,YKR070W,YKR071C,YKR072C,YKR080W,YKR082W,YKR085C,YKR099W,YLL009C,YLL011W,YLL033W,YLL036C,YLL063C,YLR007W,YLR016C,YLR017W,YLR019W,YLR020C,YLR021W,YLR029C,YLR043C,YLR048W,YLR051C,YLR058C,YLR059C,YLR060W,YLR061W,YLR065C,YLR068W,YLR075W,YLR090W,YLR099C,YLR102C,YLR129W,YLR136C,YLR146C,YLR167W,YLR185W,YLR186W,YLR197W,YLR203C,YLR222C,YLR242C,YLR244C,YLR245C,YLR249W,YLR265C,YLR278C,YLR285W,YLR300W,YLR321C,YLR340W,YLR344W,YLR347C,YLR355C,YLR359W,YLR367W,YLR368W,YLR373C,YLR378C,YLR384C,YLR396C,YLR419W,YLR422W,YLR430W,YLR449W,YLR451W,YLR459W,YML008C,YML023C,YML024W,YML054C,YML056C,YML063W,YML073C,YML081C-A,YML081W,YML093W,YML096W,YML099C,YML106W,YML130C,YMR014W,YMR016C,YMR019W,YMR044W,YMR079W,YMR093W,YMR116C,YMR118C,YMR120C,YMR128W,YMR130W,YMR134W,YMR142C,YMR149W,YMR188C,YMR194W,YMR200W,YMR202W,YMR205C,YMR208W,YMR218C,YMR223W,YMR242C,YMR256C,YMR267W,YMR307W,YMR309C,YMR310C,YMR314W,YMR319C,YMR321C,YNL001W,YNL009W,YNL023C,YNL038W,YNL040W,YNL048W,YNL061W,YNL066W,YNL067W,YNL099C,YNL112W,YNL123W,YNL157W,YNL158W,YNL182C,YNL186W,YNL209W,YNL218W,YNL222W,YNL229C,YNL244C,YNL246W,YNL255C,YNL260C,YNL272C,YNL299W,YNL301C,YNL302C,YNL306W,YNR003C,YNR015W,YNR037C,YNR045W,YNR068C,YOL005C,YOL010W,YOL021C,YOL039W,YOL064C,YOL076W,YOL077C,YOL115W,YOL120C,YOL123W,YOL139C,YOL146W,YOR004W,YOR021C,YOR039W,YOR060C,YOR078W,YOR095C,YOR099W,YOR108W,YOR119C,YOR128C,YOR143C,YOR151C,YOR168W,YOR172W,YOR184W,YOR217W,YOR236W,YOR241W,YOR243C,YOR259C,YOR272W,YOR293W,YOR294W,YOR312C,YOR349W,YOR352W,YOR355W,YOR357C,YOR362C,YOR370C,YOR371C,YPL012W,YPL020C,YPL026C,YPL038W,YPL043W,YPL047W,YPL050C,YPL065W,YPL069C,YPL079W,YPL081W,YPL082C,YPL083C,YPL093W,YPL117C,YPL137C,YPL138C,YPL139C,YPL143W,YPL149W,YPL176C,YPL179W,YPL184C,YPL211W,YPL212C,YPL217C,YPL226W,YPL254W,YPL266W,YPR010C,YPR016C,YPR022C,YPR024W,YPR048W,YPR049C,YPR051W,YPR052C,YPR062W,YPR072W,YPR097W,YPR102C,YPR108W,YPR145W,YPR163C,YPR165W,YPR173C,YPR187W
GO:BP	cellular nitrogen compound metabolic process	GO:0034641	false	8.07978e-17	16.0926	2337	989	482	6518	YAR007C,YBL004W,YBR009C,YBR098W,YBR275C,YDL074C,YDR020C,YDR083W,YDR180W,YDR308C,YDR440W,YDR451C,YEL016C,YFR001W,YGL094C,YGL101W,YGR099W,YGR109C,YHR148W,YIL132C,YJL074C,YJL105W,YJL173C,YKL113C,YKL183W,YKR081C,YLR032W,YLR063W,YLR212C,YML027W,YMR048W,YMR076C,YMR078C,YMR179W,YNL072W,YNL082W,YNL102W,YNL110C,YNL141W,YNL151C,YNL262W,YNL273W,YNL308C,YOR001W,YOR056C,YOR229W,YOR319W,YOR372C,YPL183C,YPL267W,YPR018W,YPR112C,YAL011W,YAL013W,YAL016W,YAL019W,YAL033W,YAL035W,YAL036C,YAR014C,YAR015W,YAR073W,YBL006C,YBL008W,YBL014C,YBL024W,YBL039C,YBL068W,YBL071W-A,YBL074C,YBL076C,YBL103C,YBL105C,YBR034C,YBR048W,YBR049C,YBR057C,YBR061C,YBR065C,YBR079C,YBR084C-A,YBR087W,YBR133C,YBR141C,YBR142W,YBR163W,YBR181C,YBR215W,YBR236C,YBR247C,YBR257W,YBR271W,YCL010C,YCL017C,YCL037C,YCL054W,YCL059C,YCR014C,YCR020C,YCR028C-A,YCR033W,YCR047C,YCR052W,YCR057C,YCR063W,YDL006W,YDL007W,YDL013W,YDL031W,YDL033C,YDL047W,YDL051W,YDL069C,YDL070W,YDL083C,YDL111C,YDL112W,YDL116W,YDL130W,YDL148C,YDL185W,YDL191W,YDL202W,YDL205C,YDL207W,YDL208W,YDL219W,YDR013W,YDR023W,YDR054C,YDR062W,YDR064W,YDR066C,YDR069C,YDR081C,YDR087C,YDR091C,YDR120C,YDR152W,YDR156W,YDR163W,YDR190C,YDR194C,YDR206W,YDR207C,YDR266C,YDR280W,YDR291W,YDR303C,YDR334W,YDR341C,YDR359C,YDR363W-A,YDR382W,YDR386W,YDR397C,YDR399W,YDR418W,YDR429C,YDR496C,YEL009C,YEL026W,YEL037C,YEL042W,YER006W,YER022W,YER025W,YER041W,YER092W,YER099C,YER112W,YER126C,YER127W,YER129W,YER130C,YER131W,YER133W,YER147C,YER164W,YER171W,YFL002C,YFL009W,YFL022C,YFL045C,YFR005C,YFR031C,YFR034C,YGL031C,YGL040C,YGL058W,YGL063W,YGL092W,YGL103W,YGL110C,YGL113W,YGL115W,YGL123W,YGL147C,YGL169W,YGL171W,YGL174W,YGL187C,YGL190C,YGL211W,YGR003W,YGR024C,YGR030C,YGR034W,YGR047C,YGR061C,YGR074W,YGR075C,YGR081C,YGR084C,YGR094W,YGR095C,YGR103W,YGR116W,YGR128C,YGR148C,YGR150C,YGR158C,YGR169C-A,YGR195W,YGR215W,YGR229C,YGR240C,YGR264C,YGR276C,YGR278W,YHL003C,YHL011C,YHL015W,YHL025W,YHL027W,YHR003C,YHR010W,YHR021C,YHR030C,YHR039C,YHR052W,YHR064C,YHR066W,YHR081W,YHR088W,YHR091C,YHR111W,YHR121W,YHR128W,YHR143W-A,YHR163W,YHR165C,YHR196W,YHR197W,YIL019W,YIL021W,YIL051C,YIL056W,YIL069C,YIL070C,YIL091C,YIL096C,YIL110W,YIL115C,YIL126W,YIL127C,YIL133C,YIL139C,YIL148W,YIR008C,YIR018W,YIR021W,YIR031C,YJL025W,YJL033W,YJL035C,YJL072C,YJL096W,YJL121C,YJL125C,YJL136C,YJL168C,YJL176C,YJL189W,YJL190C,YJL203W,YJL208C,YJR006W,YJR007W,YJR021C,YJR041C,YJR042W,YJR047C,YJR055W,YJR060W,YJR066W,YJR069C,YJR093C,YJR127C,YJR141W,YJR144W,YJR145C,YKL014C,YKL015W,YKL028W,YKL056C,YKL057C,YKL068W,YKL081W,YKL099C,YKL110C,YKL117W,YKL139W,YKL144C,YKL156W,YKL160W,YKL181W,YKL216W,YKR022C,YKR038C,YKR048C,YKR057W,YKR059W,YKR071C,YKR072C,YKR080W,YKR082W,YKR085C,YKR099W,YLL011W,YLL033W,YLL036C,YLR007W,YLR016C,YLR017W,YLR019W,YLR021W,YLR029C,YLR043C,YLR048W,YLR051C,YLR059C,YLR060W,YLR061W,YLR068W,YLR075W,YLR129W,YLR136C,YLR146C,YLR167W,YLR185W,YLR186W,YLR197W,YLR203C,YLR222C,YLR245C,YLR249W,YLR265C,YLR278C,YLR321C,YLR340W,YLR344W,YLR359W,YLR367W,YLR384C,YLR419W,YLR430W,YLR451W,YML023C,YML024W,YML056C,YML063W,YML073C,YML081C-A,YML081W,YML093W,YML099C,YML106W,YMR014W,YMR016C,YMR019W,YMR044W,YMR093W,YMR116C,YMR120C,YMR128W,YMR142C,YMR188C,YMR194W,YMR205C,YMR208W,YMR223W,YMR242C,YMR309C,YNL001W,YNL009W,YNL023C,YNL040W,YNL061W,YNL067W,YNL112W,YNL157W,YNL182C,YNL209W,YNL218W,YNL222W,YNL229C,YNL244C,YNL246W,YNL255C,YNL260C,YNL299W,YNL301C,YNL302C,YNL306W,YNR003C,YNR015W,YNR037C,YNR045W,YOL005C,YOL010W,YOL021C,YOL039W,YOL077C,YOL115W,YOL120C,YOL123W,YOL139C,YOL146W,YOR004W,YOR039W,YOR060C,YOR078W,YOR095C,YOR119C,YOR128C,YOR143C,YOR151C,YOR168W,YOR172W,YOR184W,YOR217W,YOR236W,YOR241W,YOR243C,YOR259C,YOR272W,YOR293W,YOR294W,YOR312C,YOR352W,YPL012W,YPL026C,YPL038W,YPL043W,YPL047W,YPL079W,YPL081W,YPL082C,YPL083C,YPL093W,YPL138C,YPL139C,YPL143W,YPL184C,YPL211W,YPL212C,YPL217C,YPL226W,YPL254W,YPL266W,YPR010C,YPR016C,YPR022C,YPR048W,YPR052C,YPR062W,YPR072W,YPR102C,YPR145W,YPR163C,YPR187W
GO:BP	cellular component biogenesis	GO:0044085	false	1.1575e-16	15.9365	1305	989	307	6518	YAL059W,YBL004W,YBR009C,YBR267W,YDL010W,YDL063C,YDR083W,YDR308C,YDR440W,YDR507C,YER118C,YFR001W,YGL061C,YGL126W,YGR062C,YGR113W,YHR148W,YIL132C,YJL074C,YJL187C,YJR076C,YKL089W,YKL183W,YKR081C,YLR032W,YLR063W,YLR212C,YLR342W,YML064C,YMR032W,YMR183C,YNL110C,YNL308C,YOR001W,YOR056C,YPL155C,YPL208W,YPR018W,YPR112C,YAL013W,YAL023C,YAL030W,YAL033W,YAL035W,YAR014C,YBL008W,YBL061C,YBL074C,YBL105C,YBR024W,YBR048W,YBR065C,YBR079C,YBR141C,YBR142W,YBR181C,YBR215W,YBR233W-A,YBR247C,YBR257W,YBR262C,YCL017C,YCL054W,YCL059C,YCR008W,YCR047C,YCR057C,YCR072C,YDL007W,YDL031W,YDL069C,YDL083C,YDL111C,YDL148C,YDL189W,YDL191W,YDL202W,YDL208W,YDR027C,YDR064W,YDR087C,YDR091C,YDR101C,YDR152W,YDR156W,YDR190C,YDR233C,YDR245W,YDR280W,YDR292C,YDR359C,YDR361C,YDR363W-A,YDR381C-A,YDR397C,YDR418W,YDR422C,YDR424C,YDR427W,YDR429C,YDR496C,YEL009C,YEL013W,YEL026W,YER006W,YER022W,YER025W,YER046W,YER058W,YER072W,YER112W,YER126C,YER127W,YER131W,YER133W,YFL002C,YFL004W,YFL009W,YFR002W,YFR005C,YFR028C,YFR031C,YFR050C,YGL018C,YGL031C,YGL099W,YGL123W,YGL171W,YGL187C,YGL190C,YGL228W,YGR030C,YGR033C,YGR034W,YGR074W,YGR075C,YGR081C,YGR095C,YGR103W,YGR106C,YGR116W,YGR128C,YGR135W,YGR148C,YGR150C,YGR158C,YGR195W,YGR229C,YGR241C,YGR245C,YGR276C,YHL015W,YHL025W,YHL027W,YHL039W,YHR021C,YHR030C,YHR052W,YHR064C,YHR066W,YHR081W,YHR088W,YHR143W-A,YHR165C,YHR170W,YHR196W,YHR197W,YIL019W,YIL063C,YIL069C,YIL070C,YIL075C,YIL091C,YIL096C,YIL104C,YIL110W,YIL115C,YIL118W,YIL138C,YIL148W,YIR012W,YIR026C,YJL025W,YJL033W,YJL076W,YJL136C,YJL203W,YJR007W,YJR041C,YJR042W,YJR055W,YJR066W,YJR122W,YJR143C,YKL014C,YKL046C,YKL057C,YKL099C,YKL117W,YKL156W,YKL186C,YKR035W-A,YKR048C,YKR057W,YKR059W,YKR071C,YKR099W,YLL009C,YLL011W,YLL034C,YLL036C,YLR018C,YLR021W,YLR048W,YLR051C,YLR059C,YLR068W,YLR075W,YLR129W,YLR167W,YLR185W,YLR186W,YLR197W,YLR203C,YLR222C,YLR314C,YLR340W,YLR344W,YLR347C,YLR387C,YLR396C,YLR414C,YLR419W,YLR430W,YLR449W,YML024W,YML063W,YML073C,YML081C-A,YML093W,YML105C,YMR014W,YMR060C,YMR093W,YMR128W,YMR129W,YMR200W,YMR205C,YMR307W,YMR309C,YNL061W,YNL066W,YNL112W,YNL182C,YNL209W,YNL240C,YNL244C,YNL246W,YNL260C,YNL302C,YNL306W,YNL315C,YNR037C,YNR049C,YNR053C,YOL010W,YOL021C,YOL077C,YOL139C,YOR004W,YOR039W,YOR078W,YOR119C,YOR243C,YOR259C,YOR272W,YOR293W,YOR294W,YOR349W,YPL012W,YPL043W,YPL066W,YPL081W,YPL082C,YPL093W,YPL139C,YPL143W,YPL149W,YPL193W,YPL210C,YPL211W,YPL217C,YPL226W,YPL232W,YPL243W,YPL266W,YPR010C,YPR016C,YPR048W,YPR049C,YPR052C,YPR102C,YPR133W-A,YPR163C,YPR165W,YPR173C,YPR187W
GO:BP	cellular component organization or biogenesis	GO:0071840	false	1.53623e-16	15.8135	2500	989	507	6518	YAL059W,YAR007C,YBL004W,YBL009W,YBL031W,YBR009C,YBR098W,YBR130C,YBR267W,YBR275C,YDL010W,YDL063C,YDL074C,YDR083W,YDR089W,YDR179W-A,YDR180W,YDR307W,YDR308C,YDR326C,YDR389W,YDR440W,YDR507C,YER118C,YFR001W,YGL061C,YGL126W,YGR062C,YGR099W,YGR113W,YGR189C,YHR127W,YHR143W,YHR148W,YIL132C,YJL074C,YJL105W,YJL173C,YJL187C,YJR076C,YJR092W,YKL089W,YKL092C,YKL113C,YKL183W,YKR081C,YLR032W,YLR063W,YLR194C,YLR212C,YLR342W,YML064C,YMR032W,YMR048W,YMR076C,YMR078C,YMR179W,YMR183C,YNL110C,YNL172W,YNL262W,YNL273W,YNL308C,YOL019W,YOR001W,YOR056C,YOR229W,YPL155C,YPL208W,YPL253C,YPR018W,YPR112C,YAL011W,YAL013W,YAL014C,YAL016W,YAL019W,YAL023C,YAL030W,YAL033W,YAL035W,YAR014C,YBL006C,YBL008W,YBL020W,YBL046W,YBL061C,YBL068W,YBL074C,YBL103C,YBL105C,YBR017C,YBR024W,YBR034C,YBR048W,YBR057C,YBR065C,YBR078W,YBR079C,YBR087W,YBR091C,YBR107C,YBR133C,YBR141C,YBR142W,YBR163W,YBR181C,YBR215W,YBR233W-A,YBR234C,YBR247C,YBR257W,YBR262C,YBR271W,YCL010C,YCL017C,YCL054W,YCL059C,YCR008W,YCR028C-A,YCR033W,YCR047C,YCR052W,YCR057C,YCR072C,YCR076C,YDL006W,YDL007W,YDL013W,YDL031W,YDL047W,YDL069C,YDL070W,YDL083C,YDL111C,YDL116W,YDL148C,YDL185W,YDL189W,YDL191W,YDL202W,YDL203C,YDL207W,YDL208W,YDR013W,YDR027C,YDR054C,YDR063W,YDR064W,YDR069C,YDR071C,YDR087C,YDR091C,YDR101C,YDR144C,YDR152W,YDR156W,YDR190C,YDR206W,YDR207C,YDR233C,YDR245W,YDR266C,YDR280W,YDR291W,YDR292C,YDR303C,YDR323C,YDR331W,YDR334W,YDR349C,YDR351W,YDR359C,YDR361C,YDR363W-A,YDR381C-A,YDR386W,YDR397C,YDR418W,YDR422C,YDR424C,YDR427W,YDR429C,YDR437W,YDR496C,YEL009C,YEL013W,YEL026W,YEL027W,YEL037C,YEL040W,YER006W,YER022W,YER025W,YER046W,YER048C,YER058W,YER072W,YER083C,YER092W,YER099C,YER107C,YER112W,YER126C,YER127W,YER129W,YER131W,YER133W,YER147C,YER155C,YER164W,YER171W,YFL002C,YFL004W,YFL009W,YFR002W,YFR005C,YFR028C,YFR031C,YFR034C,YFR050C,YGL018C,YGL020C,YGL031C,YGL058W,YGL086W,YGL092W,YGL098W,YGL099W,YGL110C,YGL113W,YGL115W,YGL123W,YGL169W,YGL171W,YGL187C,YGL190C,YGL228W,YGR030C,YGR033C,YGR034W,YGR074W,YGR075C,YGR077C,YGR081C,YGR095C,YGR103W,YGR106C,YGR116W,YGR128C,YGR132C,YGR135W,YGR148C,YGR150C,YGR158C,YGR195W,YGR229C,YGR241C,YGR245C,YGR276C,YHL011C,YHL015W,YHL025W,YHL027W,YHL039W,YHR021C,YHR026W,YHR030C,YHR039C,YHR052W,YHR064C,YHR066W,YHR073W,YHR081W,YHR088W,YHR111W,YHR117W,YHR143W-A,YHR165C,YHR170W,YHR186C,YHR196W,YHR197W,YIL019W,YIL027C,YIL040W,YIL063C,YIL069C,YIL070C,YIL075C,YIL076W,YIL091C,YIL096C,YIL104C,YIL110W,YIL115C,YIL118W,YIL126W,YIL138C,YIL148W,YIR004W,YIR012W,YIR021W,YIR026C,YJL013C,YJL025W,YJL033W,YJL049W,YJL072C,YJL076W,YJL080C,YJL136C,YJL158C,YJL165C,YJL168C,YJL176C,YJL203W,YJL208C,YJL210W,YJR007W,YJR021C,YJR041C,YJR042W,YJR047C,YJR055W,YJR060W,YJR066W,YJR088C,YJR120W,YJR122W,YJR135C,YJR136C,YJR143C,YJR144W,YKL006C-A,YKL014C,YKL015W,YKL028W,YKL046C,YKL056C,YKL057C,YKL061W,YKL068W,YKL099C,YKL117W,YKL156W,YKL160W,YKL181W,YKL186C,YKL193C,YKR004C,YKR007W,YKR022C,YKR035W-A,YKR038C,YKR048C,YKR057W,YKR059W,YKR071C,YKR082W,YKR099W,YLL009C,YLL011W,YLL034C,YLL036C,YLR007W,YLR018C,YLR021W,YLR043C,YLR048W,YLR051C,YLR059C,YLR068W,YLR075W,YLR084C,YLR102C,YLR129W,YLR167W,YLR185W,YLR186W,YLR191W,YLR197W,YLR203C,YLR222C,YLR242C,YLR249W,YLR285W,YLR300W,YLR314C,YLR321C,YLR340W,YLR344W,YLR347C,YLR355C,YLR368W,YLR387C,YLR396C,YLR413W,YLR414C,YLR419W,YLR422W,YLR430W,YLR436C,YLR443W,YLR449W,YLR459W,YML023C,YML024W,YML063W,YML073C,YML081C-A,YML093W,YML105C,YMR010W,YMR014W,YMR044W,YMR060C,YMR079W,YMR093W,YMR116C,YMR128W,YMR129W,YMR134W,YMR200W,YMR204C,YMR205C,YMR211W,YMR307W,YMR309C,YNL001W,YNL038W,YNL061W,YNL066W,YNL112W,YNL158W,YNL164C,YNL182C,YNL186W,YNL209W,YNL218W,YNL222W,YNL240C,YNL244C,YNL246W,YNL260C,YNL297C,YNL302C,YNL306W,YNL313C,YNL315C,YNR037C,YNR049C,YNR053C,YOL010W,YOL021C,YOL076W,YOL077C,YOL139C,YOL146W,YOR004W,YOR039W,YOR078W,YOR119C,YOR243C,YOR259C,YOR272W,YOR293W,YOR294W,YOR322C,YOR349W,YOR357C,YPL012W,YPL043W,YPL047W,YPL066W,YPL081W,YPL082C,YPL093W,YPL138C,YPL139C,YPL143W,YPL149W,YPL184C,YPL193W,YPL210C,YPL211W,YPL217C,YPL226W,YPL232W,YPL234C,YPL243W,YPL249C,YPL254W,YPL266W,YPR010C,YPR016C,YPR024W,YPR048W,YPR049C,YPR052C,YPR085C,YPR102C,YPR133W-A,YPR163C,YPR165W,YPR173C,YPR187W
GO:BP	cellular metabolic process	GO:0044237	false	3.19064e-16	15.4961	3507	989	659	6518	YAR007C,YAR018C,YBL004W,YBL009W,YBR009C,YBR098W,YBR275C,YDL074C,YDR020C,YDR083W,YDR089W,YDR180W,YDR307W,YDR308C,YDR440W,YDR451C,YDR507C,YEL016C,YER031C,YFR001W,YGL094C,YGL101W,YGL126W,YGR099W,YGR109C,YGR177C,YHR148W,YIL132C,YJL074C,YJL105W,YJL137C,YJL173C,YJL187C,YJL196C,YJR076C,YKL113C,YKL183W,YKR081C,YLR032W,YLR057W,YLR063W,YLR212C,YLR342W,YML027W,YMR009W,YMR048W,YMR076C,YMR078C,YMR179W,YMR199W,YNL072W,YNL082W,YNL102W,YNL110C,YNL141W,YNL151C,YNL262W,YNL273W,YNL308C,YOL011W,YOR001W,YOR056C,YOR229W,YOR319W,YOR372C,YPL148C,YPL183C,YPL267W,YPR018W,YPR112C,YAL011W,YAL013W,YAL016W,YAL019W,YAL023C,YAL033W,YAL035W,YAL036C,YAL044C,YAR014C,YAR015W,YAR073W,YBL006C,YBL008W,YBL011W,YBL014C,YBL020W,YBL024W,YBL039C,YBL046W,YBL061C,YBL068W,YBL071W-A,YBL074C,YBL076C,YBL082C,YBL103C,YBL105C,YBR034C,YBR036C,YBR048W,YBR049C,YBR057C,YBR058C,YBR061C,YBR065C,YBR077C,YBR079C,YBR084C-A,YBR087W,YBR129C,YBR133C,YBR141C,YBR142W,YBR163W,YBR181C,YBR205W,YBR215W,YBR236C,YBR247C,YBR249C,YBR257W,YBR263W,YBR271W,YCL010C,YCL017C,YCL037C,YCL054W,YCL059C,YCR008W,YCR014C,YCR020C,YCR028C-A,YCR033W,YCR034W,YCR044C,YCR047C,YCR052W,YCR053W,YCR057C,YCR063W,YCR107W,YDL006W,YDL007W,YDL013W,YDL031W,YDL033C,YDL047W,YDL051W,YDL069C,YDL070W,YDL073W,YDL083C,YDL111C,YDL112W,YDL116W,YDL130W,YDL137W,YDL143W,YDL148C,YDL185W,YDL191W,YDL192W,YDL202W,YDL205C,YDL207W,YDL208W,YDL219W,YDR013W,YDR017C,YDR023W,YDR054C,YDR062W,YDR064W,YDR066C,YDR067C,YDR069C,YDR081C,YDR087C,YDR091C,YDR120C,YDR152W,YDR156W,YDR163W,YDR190C,YDR194C,YDR206W,YDR207C,YDR212W,YDR245W,YDR266C,YDR280W,YDR291W,YDR303C,YDR331W,YDR334W,YDR341C,YDR359C,YDR363W-A,YDR382W,YDR386W,YDR395W,YDR397C,YDR399W,YDR410C,YDR418W,YDR422C,YDR429C,YDR437W,YDR496C,YEL002C,YEL009C,YEL013W,YEL026W,YEL030W,YEL037C,YEL042W,YEL046C,YEL053C,YER006W,YER022W,YER025W,YER041W,YER048C,YER059W,YER072W,YER073W,YER075C,YER083C,YER092W,YER099C,YER107C,YER112W,YER123W,YER126C,YER127W,YER129W,YER130C,YER131W,YER133W,YER147C,YER164W,YER171W,YFL002C,YFL004W,YFL009W,YFL022C,YFL034C-B,YFL045C,YFR002W,YFR005C,YFR028C,YFR031C,YFR034C,YGL018C,YGL020C,YGL022W,YGL031C,YGL040C,YGL058W,YGL063W,YGL065C,YGL092W,YGL103W,YGL110C,YGL113W,YGL115W,YGL123W,YGL147C,YGL155W,YGL169W,YGL171W,YGL174W,YGL187C,YGL190C,YGL210W,YGL211W,YGR003W,YGR015C,YGR024C,YGR030C,YGR034W,YGR036C,YGR037C,YGR047C,YGR060W,YGR061C,YGR074W,YGR075C,YGR081C,YGR084C,YGR094W,YGR095C,YGR103W,YGR116W,YGR117C,YGR128C,YGR132C,YGR148C,YGR150C,YGR155W,YGR158C,YGR169C-A,YGR187C,YGR195W,YGR202C,YGR215W,YGR227W,YGR229C,YGR240C,YGR264C,YGR276C,YGR278W,YHL003C,YHL011C,YHL015W,YHL025W,YHL027W,YHR003C,YHR007C,YHR010W,YHR021C,YHR030C,YHR032W,YHR039C,YHR052W,YHR064C,YHR066W,YHR068W,YHR072W,YHR073W,YHR081W,YHR088W,YHR091C,YHR111W,YHR121W,YHR123W,YHR128W,YHR143W-A,YHR163W,YHR165C,YHR175W,YHR186C,YHR196W,YHR197W,YHR201C,YIL019W,YIL021W,YIL027C,YIL051C,YIL056W,YIL069C,YIL070C,YIL091C,YIL096C,YIL110W,YIL115C,YIL126W,YIL127C,YIL133C,YIL139C,YIL142W,YIL148W,YIR008C,YIR018W,YIR021W,YIR026C,YIR031C,YJL002C,YJL014W,YJL025W,YJL031C,YJL033W,YJL035C,YJL046W,YJL072C,YJL076W,YJL080C,YJL096W,YJL097W,YJL121C,YJL125C,YJL136C,YJL139C,YJL165C,YJL168C,YJL176C,YJL189W,YJL190C,YJL198W,YJL203W,YJL208C,YJR006W,YJR007W,YJR021C,YJR032W,YJR041C,YJR042W,YJR047C,YJR055W,YJR060W,YJR066W,YJR069C,YJR088C,YJR093C,YJR117W,YJR120W,YJR122W,YJR127C,YJR139C,YJR141W,YJR143C,YJR144W,YJR145C,YKL004W,YKL014C,YKL015W,YKL028W,YKL029C,YKL056C,YKL057C,YKL068W,YKL081W,YKL099C,YKL110C,YKL117W,YKL139W,YKL144C,YKL156W,YKL160W,YKL181W,YKL186C,YKL216W,YKR007W,YKR022C,YKR038C,YKR048C,YKR057W,YKR059W,YKR070W,YKR071C,YKR072C,YKR080W,YKR082W,YKR085C,YKR099W,YLL009C,YLL011W,YLL033W,YLL036C,YLL063C,YLR007W,YLR016C,YLR017W,YLR019W,YLR020C,YLR021W,YLR029C,YLR043C,YLR048W,YLR051C,YLR058C,YLR059C,YLR060W,YLR061W,YLR065C,YLR068W,YLR075W,YLR090W,YLR099C,YLR129W,YLR136C,YLR146C,YLR167W,YLR185W,YLR186W,YLR197W,YLR203C,YLR222C,YLR242C,YLR244C,YLR245C,YLR249W,YLR265C,YLR278C,YLR285W,YLR321C,YLR340W,YLR344W,YLR347C,YLR355C,YLR359W,YLR367W,YLR368W,YLR384C,YLR396C,YLR419W,YLR422W,YLR430W,YLR449W,YLR451W,YLR459W,YML008C,YML023C,YML024W,YML054C,YML056C,YML063W,YML073C,YML081C-A,YML081W,YML093W,YML096W,YML099C,YML106W,YML130C,YMR014W,YMR016C,YMR019W,YMR044W,YMR079W,YMR093W,YMR116C,YMR118C,YMR120C,YMR128W,YMR134W,YMR142C,YMR149W,YMR188C,YMR194W,YMR200W,YMR202W,YMR205C,YMR208W,YMR218C,YMR223W,YMR242C,YMR256C,YMR267W,YMR307W,YMR309C,YMR319C,YNL001W,YNL009W,YNL023C,YNL038W,YNL040W,YNL048W,YNL061W,YNL067W,YNL099C,YNL112W,YNL123W,YNL157W,YNL158W,YNL182C,YNL186W,YNL209W,YNL218W,YNL222W,YNL229C,YNL244C,YNL246W,YNL255C,YNL260C,YNL272C,YNL299W,YNL301C,YNL302C,YNL306W,YNR003C,YNR015W,YNR037C,YNR045W,YOL005C,YOL010W,YOL021C,YOL039W,YOL064C,YOL076W,YOL077C,YOL115W,YOL120C,YOL123W,YOL139C,YOL146W,YOR004W,YOR039W,YOR060C,YOR078W,YOR095C,YOR099W,YOR108W,YOR119C,YOR128C,YOR143C,YOR151C,YOR168W,YOR172W,YOR184W,YOR217W,YOR236W,YOR241W,YOR243C,YOR259C,YOR272W,YOR293W,YOR294W,YOR312C,YOR349W,YOR352W,YOR355W,YOR357C,YOR370C,YOR371C,YPL012W,YPL026C,YPL038W,YPL043W,YPL047W,YPL050C,YPL069C,YPL079W,YPL081W,YPL082C,YPL083C,YPL093W,YPL117C,YPL137C,YPL138C,YPL139C,YPL143W,YPL149W,YPL179W,YPL184C,YPL211W,YPL212C,YPL217C,YPL226W,YPL254W,YPL266W,YPR010C,YPR016C,YPR022C,YPR024W,YPR048W,YPR049C,YPR051W,YPR052C,YPR062W,YPR072W,YPR097W,YPR102C,YPR145W,YPR163C,YPR165W,YPR173C,YPR187W
GO:BP	maturation of SSU-rRNA from tricistronic rRNA transcript (SSU-rRNA, 5.8S rRNA, LSU-rRNA)	GO:0000462	false	8.50704e-15	14.0702	105	989	53	6518	YBL004W,YFR001W,YNL308C,YOR056C,YPR112C,YAL035W,YBR048W,YBR181C,YBR247C,YCL059C,YCR047C,YCR057C,YDL083C,YDL148C,YDR064W,YEL026W,YER127W,YFL009W,YGL171W,YGR081C,YGR103W,YGR128C,YHL015W,YHR021C,YHR196W,YIL019W,YIL069C,YIL091C,YJL136C,YKL099C,YKL156W,YKR057W,YLL011W,YLR048W,YLR051C,YLR068W,YLR129W,YLR186W,YLR222C,YML063W,YML093W,YMR093W,YMR128W,YNL306W,YOL010W,YOR004W,YOR078W,YOR119C,YOR294W,YPL012W,YPL081W,YPL217C,YPL266W
GO:BP	RNA metabolic process	GO:0016070	false	9.5612e-14	13.0195	1400	989	314	6518	YBL004W,YBR009C,YDL074C,YDR083W,YDR180W,YDR308C,YDR440W,YDR451C,YFR001W,YGL094C,YHR148W,YJL105W,YKL113C,YKL183W,YKR081C,YLR063W,YML027W,YMR179W,YNL072W,YNL110C,YNL151C,YNL308C,YOR001W,YOR056C,YOR229W,YOR319W,YOR372C,YPL183C,YPL267W,YPR112C,YAL011W,YAL013W,YAL019W,YAL033W,YAL035W,YAR014C,YBL006C,YBL008W,YBL014C,YBL024W,YBL071W-A,YBL074C,YBL076C,YBL103C,YBL105C,YBR034C,YBR048W,YBR049C,YBR057C,YBR061C,YBR065C,YBR133C,YBR141C,YBR142W,YBR181C,YBR215W,YBR236C,YBR247C,YBR257W,YCL010C,YCL017C,YCL037C,YCL054W,YCL059C,YCR033W,YCR047C,YCR052W,YCR057C,YCR063W,YDL006W,YDL007W,YDL013W,YDL031W,YDL033C,YDL047W,YDL051W,YDL070W,YDL083C,YDL111C,YDL112W,YDL116W,YDL148C,YDL191W,YDL207W,YDL208W,YDL219W,YDR023W,YDR054C,YDR064W,YDR066C,YDR081C,YDR087C,YDR091C,YDR120C,YDR156W,YDR163W,YDR190C,YDR194C,YDR206W,YDR207C,YDR266C,YDR280W,YDR291W,YDR303C,YDR334W,YDR341C,YDR359C,YDR363W-A,YDR397C,YEL009C,YEL026W,YEL037C,YER006W,YER022W,YER092W,YER112W,YER126C,YER127W,YER130C,YER133W,YER164W,YER171W,YFL002C,YFL009W,YFL022C,YFR005C,YFR034C,YGL058W,YGL063W,YGL092W,YGL115W,YGL123W,YGL169W,YGL171W,YGL174W,YGL190C,YGL211W,YGR024C,YGR030C,YGR047C,YGR074W,YGR075C,YGR081C,YGR094W,YGR095C,YGR103W,YGR116W,YGR128C,YGR150C,YGR158C,YGR195W,YGR229C,YGR264C,YGR276C,YGR278W,YHL015W,YHL025W,YHL027W,YHR003C,YHR021C,YHR030C,YHR052W,YHR064C,YHR066W,YHR081W,YHR088W,YHR091C,YHR111W,YHR121W,YHR143W-A,YHR165C,YHR196W,YHR197W,YIL019W,YIL021W,YIL056W,YIL069C,YIL091C,YIL096C,YIL115C,YIL126W,YIL127C,YIR008C,YIR018W,YIR021W,YJL025W,YJL033W,YJL035C,YJL125C,YJL136C,YJL168C,YJL176C,YJL203W,YJL208C,YJR006W,YJR041C,YJR042W,YJR055W,YJR060W,YJR066W,YJR093C,YJR127C,YJR141W,YKL014C,YKL015W,YKL028W,YKL057C,YKL068W,YKL099C,YKL110C,YKL139W,YKL144C,YKL156W,YKL160W,YKR022C,YKR038C,YKR048C,YKR057W,YKR059W,YKR082W,YKR099W,YLL011W,YLL036C,YLR016C,YLR019W,YLR021W,YLR048W,YLR051C,YLR059C,YLR060W,YLR068W,YLR129W,YLR136C,YLR167W,YLR185W,YLR186W,YLR197W,YLR203C,YLR222C,YLR278C,YLR321C,YLR384C,YLR419W,YLR430W,YLR451W,YML063W,YML081W,YML093W,YML099C,YMR014W,YMR016C,YMR019W,YMR044W,YMR093W,YMR116C,YMR128W,YMR223W,YNL001W,YNL023C,YNL040W,YNL061W,YNL112W,YNL157W,YNL182C,YNL209W,YNL222W,YNL229C,YNL299W,YNL306W,YNR003C,YNR015W,YOL005C,YOL010W,YOL021C,YOL077C,YOL115W,YOL123W,YOL139C,YOR004W,YOR039W,YOR078W,YOR119C,YOR151C,YOR168W,YOR172W,YOR243C,YOR259C,YOR272W,YOR294W,YOR352W,YPL012W,YPL026C,YPL038W,YPL043W,YPL047W,YPL081W,YPL082C,YPL083C,YPL093W,YPL138C,YPL139C,YPL184C,YPL211W,YPL212C,YPL217C,YPL254W,YPL266W,YPR010C,YPR016C,YPR022C,YPR052C,YPR062W,YPR072W,YPR187W
GO:BP	maturation of 5.8S rRNA from tricistronic rRNA transcript (SSU-rRNA, 5.8S rRNA, LSU-rRNA)	GO:0000466	false	1.07686e-13	12.9678	90	989	47	6518	YBL004W,YFR001W,YKR081C,YNL308C,YOR001W,YPR112C,YBR142W,YBR247C,YCL054W,YCL059C,YCR047C,YCR057C,YDL031W,YDL111C,YDL148C,YDR280W,YER126C,YER127W,YGL171W,YGR095C,YGR103W,YGR158C,YGR195W,YGR276C,YHR052W,YHR081W,YHR088W,YJL136C,YKL014C,YKL099C,YKR057W,YLR048W,YLR051C,YLR059C,YLR129W,YLR185W,YLR186W,YLR222C,YML093W,YOL010W,YOL021C,YOL077C,YOR004W,YOR078W,YOR272W,YOR294W,YPR016C
GO:BP	maturation of 5.8S rRNA	GO:0000460	false	1.206e-13	12.9187	100	989	50	6518	YBL004W,YFR001W,YKR081C,YNL308C,YOR001W,YPR112C,YAL033W,YBR142W,YBR247C,YBR257W,YCL054W,YCL059C,YCR047C,YCR057C,YDL031W,YDL111C,YDL148C,YDR280W,YER126C,YER127W,YGL171W,YGR030C,YGR095C,YGR103W,YGR158C,YGR195W,YGR276C,YHR052W,YHR081W,YHR088W,YJL136C,YKL014C,YKL099C,YKR057W,YLR048W,YLR051C,YLR059C,YLR129W,YLR185W,YLR186W,YLR222C,YML093W,YOL010W,YOL021C,YOL077C,YOR004W,YOR078W,YOR272W,YOR294W,YPR016C
GO:BP	ribosomal small subunit biogenesis	GO:0042274	false	1.98015e-13	12.7033	158	989	66	6518	YBL004W,YFR001W,YHR148W,YNL308C,YOR056C,YPR112C,YAL035W,YBR048W,YBR181C,YBR247C,YCL059C,YCR047C,YCR057C,YDL083C,YDL148C,YDR064W,YEL026W,YER127W,YFL009W,YGL171W,YGR081C,YGR103W,YGR128C,YHL015W,YHR021C,YHR196W,YIL019W,YIL069C,YIL091C,YJL033W,YJL136C,YKL099C,YKL156W,YKR048C,YKR057W,YLL011W,YLR048W,YLR051C,YLR068W,YLR129W,YLR167W,YLR186W,YLR197W,YLR222C,YLR430W,YML024W,YML063W,YML093W,YMR014W,YMR093W,YMR128W,YNL302C,YNL306W,YNR037C,YOL010W,YOR004W,YOR039W,YOR078W,YOR119C,YOR293W,YOR294W,YPL012W,YPL081W,YPL217C,YPL226W,YPL266W
GO:BP	maturation of SSU-rRNA	GO:0030490	false	3.27128e-13	12.4853	137	989	60	6518	YBL004W,YFR001W,YHR148W,YNL308C,YOR056C,YPR112C,YAL035W,YBR048W,YBR181C,YBR247C,YCL059C,YCR047C,YCR057C,YDL083C,YDL148C,YDR064W,YEL026W,YER127W,YFL009W,YGL171W,YGR081C,YGR103W,YGR128C,YHL015W,YHR021C,YHR196W,YIL019W,YIL069C,YIL091C,YJL033W,YJL136C,YKL099C,YKL156W,YKR057W,YLL011W,YLR048W,YLR051C,YLR068W,YLR129W,YLR167W,YLR186W,YLR197W,YLR222C,YLR430W,YML063W,YML093W,YMR014W,YMR093W,YMR128W,YNL306W,YOL010W,YOR004W,YOR039W,YOR078W,YOR119C,YOR294W,YPL012W,YPL081W,YPL217C,YPL266W
GO:BP	ribosomal large subunit biogenesis	GO:0042273	false	4.70164e-13	12.3278	127	989	57	6518	YBR267W,YDL063C,YDR083W,YFR001W,YKR081C,YNL110C,YBR142W,YCL054W,YCR072C,YDL031W,YDL191W,YDL208W,YDR091C,YDR418W,YDR496C,YEL026W,YER006W,YER126C,YFL002C,YGL031C,YGL099W,YGR034W,YGR103W,YGR148C,YGR245C,YHL025W,YHR052W,YHR066W,YHR088W,YHR197W,YIL110W,YIL148W,YIR012W,YIR026C,YJR041C,YJR055W,YKL014C,YLL034C,YLR075W,YLR185W,YLR340W,YLR344W,YLR387C,YML073C,YNL061W,YNL182C,YNL260C,YOL077C,YOR272W,YOR294W,YPL043W,YPL093W,YPL143W,YPL193W,YPL211W,YPR016C,YPR102C
GO:BP	nucleic acid metabolic process	GO:0090304	false	1.38975e-12	11.8571	1693	989	360	6518	YAR007C,YBL004W,YBR009C,YBR098W,YBR275C,YDL074C,YDR083W,YDR180W,YDR308C,YDR440W,YDR451C,YFR001W,YGL094C,YGR099W,YGR109C,YHR148W,YIL132C,YJL074C,YJL105W,YJL173C,YKL113C,YKL183W,YKR081C,YLR032W,YLR063W,YML027W,YMR048W,YMR076C,YMR078C,YMR179W,YNL072W,YNL082W,YNL102W,YNL110C,YNL151C,YNL262W,YNL273W,YNL308C,YOR001W,YOR056C,YOR229W,YOR319W,YOR372C,YPL183C,YPL267W,YPR018W,YPR112C,YAL011W,YAL013W,YAL019W,YAL033W,YAL035W,YAR014C,YBL006C,YBL008W,YBL014C,YBL024W,YBL071W-A,YBL074C,YBL076C,YBL103C,YBL105C,YBR034C,YBR048W,YBR049C,YBR057C,YBR061C,YBR065C,YBR087W,YBR133C,YBR141C,YBR142W,YBR163W,YBR181C,YBR215W,YBR236C,YBR247C,YBR257W,YCL010C,YCL017C,YCL037C,YCL054W,YCL059C,YCR014C,YCR028C-A,YCR033W,YCR047C,YCR052W,YCR057C,YCR063W,YDL006W,YDL007W,YDL013W,YDL031W,YDL033C,YDL047W,YDL051W,YDL070W,YDL083C,YDL111C,YDL112W,YDL116W,YDL148C,YDL185W,YDL191W,YDL207W,YDL208W,YDL219W,YDR013W,YDR023W,YDR054C,YDR064W,YDR066C,YDR069C,YDR081C,YDR087C,YDR091C,YDR120C,YDR156W,YDR163W,YDR190C,YDR194C,YDR206W,YDR207C,YDR266C,YDR280W,YDR291W,YDR303C,YDR334W,YDR341C,YDR359C,YDR363W-A,YDR386W,YDR397C,YEL009C,YEL026W,YEL037C,YER006W,YER022W,YER041W,YER092W,YER112W,YER126C,YER127W,YER129W,YER130C,YER133W,YER147C,YER164W,YER171W,YFL002C,YFL009W,YFL022C,YFR005C,YFR031C,YFR034C,YGL058W,YGL063W,YGL092W,YGL113W,YGL115W,YGL123W,YGL169W,YGL171W,YGL174W,YGL190C,YGL211W,YGR003W,YGR024C,YGR030C,YGR047C,YGR074W,YGR075C,YGR081C,YGR094W,YGR095C,YGR103W,YGR116W,YGR128C,YGR150C,YGR158C,YGR195W,YGR229C,YGR264C,YGR276C,YGR278W,YHL015W,YHL025W,YHL027W,YHR003C,YHR021C,YHR030C,YHR039C,YHR052W,YHR064C,YHR066W,YHR081W,YHR088W,YHR091C,YHR111W,YHR121W,YHR143W-A,YHR165C,YHR196W,YHR197W,YIL019W,YIL021W,YIL056W,YIL069C,YIL091C,YIL096C,YIL115C,YIL126W,YIL127C,YIL139C,YIR008C,YIR018W,YIR021W,YJL025W,YJL033W,YJL035C,YJL072C,YJL125C,YJL136C,YJL168C,YJL176C,YJL203W,YJL208C,YJR006W,YJR021C,YJR041C,YJR042W,YJR055W,YJR060W,YJR066W,YJR093C,YJR127C,YJR141W,YJR144W,YKL014C,YKL015W,YKL028W,YKL057C,YKL068W,YKL099C,YKL110C,YKL117W,YKL139W,YKL144C,YKL156W,YKL160W,YKR022C,YKR038C,YKR048C,YKR057W,YKR059W,YKR082W,YKR099W,YLL011W,YLL033W,YLL036C,YLR007W,YLR016C,YLR019W,YLR021W,YLR048W,YLR051C,YLR059C,YLR060W,YLR068W,YLR129W,YLR136C,YLR167W,YLR185W,YLR186W,YLR197W,YLR203C,YLR222C,YLR265C,YLR278C,YLR321C,YLR384C,YLR419W,YLR430W,YLR451W,YML023C,YML063W,YML081W,YML093W,YML099C,YMR014W,YMR016C,YMR019W,YMR044W,YMR093W,YMR116C,YMR128W,YMR223W,YNL001W,YNL023C,YNL040W,YNL061W,YNL112W,YNL157W,YNL182C,YNL209W,YNL218W,YNL222W,YNL229C,YNL246W,YNL299W,YNL306W,YNR003C,YNR015W,YOL005C,YOL010W,YOL021C,YOL077C,YOL115W,YOL123W,YOL139C,YOL146W,YOR004W,YOR039W,YOR060C,YOR078W,YOR119C,YOR151C,YOR168W,YOR172W,YOR217W,YOR243C,YOR259C,YOR272W,YOR294W,YOR352W,YPL012W,YPL026C,YPL038W,YPL043W,YPL047W,YPL081W,YPL082C,YPL083C,YPL093W,YPL138C,YPL139C,YPL184C,YPL211W,YPL212C,YPL217C,YPL254W,YPL266W,YPR010C,YPR016C,YPR022C,YPR052C,YPR062W,YPR072W,YPR187W
GO:BP	cytoplasmic translation	GO:0002181	false	2.9143e-12	11.5355	197	989	74	6518	YLR212C,YAL035W,YAL036C,YBR048W,YBR061C,YBR079C,YBR084C-A,YBR181C,YCL037C,YDL083C,YDL130W,YDL191W,YDR023W,YDR064W,YDR152W,YDR382W,YDR418W,YDR429C,YER025W,YER131W,YGL031C,YGL103W,YGL123W,YGL147C,YGR034W,YGR148C,YGR169C-A,YHL015W,YHR010W,YHR021C,YHR064C,YIL069C,YIL133C,YIL148W,YJL136C,YJL189W,YJL190C,YJR007W,YJR145C,YKL056C,YKL156W,YKR057W,YKR059W,YLR029C,YLR048W,YLR061W,YLR075W,YLR167W,YLR185W,YLR340W,YLR344W,YLR367W,YML024W,YML063W,YML073C,YMR116C,YMR142C,YMR194W,YMR309C,YNL067W,YNL209W,YNL244C,YNL255C,YNL301C,YNL302C,YOL039W,YOL120C,YOL139C,YOR293W,YPL079W,YPL081W,YPL143W,YPR102C,YPR163C
GO:BP	nucleobase-containing compound metabolic process	GO:0006139	false	5.99288e-12	11.2224	1942	989	399	6518	YAR007C,YBL004W,YBR009C,YBR098W,YBR275C,YDL074C,YDR020C,YDR083W,YDR180W,YDR308C,YDR440W,YDR451C,YEL016C,YFR001W,YGL094C,YGL101W,YGR099W,YGR109C,YHR148W,YIL132C,YJL074C,YJL105W,YJL173C,YKL113C,YKL183W,YKR081C,YLR032W,YLR063W,YML027W,YMR048W,YMR076C,YMR078C,YMR179W,YNL072W,YNL082W,YNL102W,YNL110C,YNL141W,YNL151C,YNL262W,YNL273W,YNL308C,YOR001W,YOR056C,YOR229W,YOR319W,YOR372C,YPL183C,YPL267W,YPR018W,YPR112C,YAL011W,YAL013W,YAL019W,YAL033W,YAL035W,YAR014C,YAR015W,YAR073W,YBL006C,YBL008W,YBL014C,YBL024W,YBL039C,YBL068W,YBL071W-A,YBL074C,YBL076C,YBL103C,YBL105C,YBR034C,YBR048W,YBR049C,YBR057C,YBR061C,YBR065C,YBR087W,YBR133C,YBR141C,YBR142W,YBR163W,YBR181C,YBR215W,YBR236C,YBR247C,YBR257W,YCL010C,YCL017C,YCL037C,YCL054W,YCL059C,YCR014C,YCR028C-A,YCR033W,YCR047C,YCR052W,YCR057C,YCR063W,YDL006W,YDL007W,YDL013W,YDL031W,YDL033C,YDL047W,YDL051W,YDL070W,YDL083C,YDL111C,YDL112W,YDL116W,YDL148C,YDL185W,YDL191W,YDL207W,YDL208W,YDL219W,YDR013W,YDR023W,YDR054C,YDR064W,YDR066C,YDR069C,YDR081C,YDR087C,YDR091C,YDR120C,YDR156W,YDR163W,YDR190C,YDR194C,YDR206W,YDR207C,YDR266C,YDR280W,YDR291W,YDR303C,YDR334W,YDR341C,YDR359C,YDR363W-A,YDR386W,YDR397C,YDR399W,YEL009C,YEL026W,YEL037C,YEL042W,YER006W,YER022W,YER041W,YER092W,YER099C,YER112W,YER126C,YER127W,YER129W,YER130C,YER133W,YER147C,YER164W,YER171W,YFL002C,YFL009W,YFL022C,YFL045C,YFR005C,YFR031C,YFR034C,YGL058W,YGL063W,YGL092W,YGL113W,YGL115W,YGL123W,YGL169W,YGL171W,YGL174W,YGL187C,YGL190C,YGL211W,YGR003W,YGR024C,YGR030C,YGR047C,YGR061C,YGR074W,YGR075C,YGR081C,YGR094W,YGR095C,YGR103W,YGR116W,YGR128C,YGR150C,YGR158C,YGR195W,YGR229C,YGR240C,YGR264C,YGR276C,YGR278W,YHL011C,YHL015W,YHL025W,YHL027W,YHR003C,YHR021C,YHR030C,YHR039C,YHR052W,YHR064C,YHR066W,YHR081W,YHR088W,YHR091C,YHR111W,YHR121W,YHR128W,YHR143W-A,YHR163W,YHR165C,YHR196W,YHR197W,YIL019W,YIL021W,YIL056W,YIL069C,YIL091C,YIL096C,YIL115C,YIL126W,YIL127C,YIL139C,YIR008C,YIR018W,YIR021W,YIR031C,YJL025W,YJL033W,YJL035C,YJL072C,YJL121C,YJL125C,YJL136C,YJL168C,YJL176C,YJL203W,YJL208C,YJR006W,YJR021C,YJR041C,YJR042W,YJR055W,YJR060W,YJR066W,YJR069C,YJR093C,YJR127C,YJR141W,YJR144W,YKL014C,YKL015W,YKL028W,YKL057C,YKL068W,YKL099C,YKL110C,YKL117W,YKL139W,YKL144C,YKL156W,YKL160W,YKL181W,YKL216W,YKR022C,YKR038C,YKR048C,YKR057W,YKR059W,YKR072C,YKR080W,YKR082W,YKR099W,YLL011W,YLL033W,YLL036C,YLR007W,YLR016C,YLR017W,YLR019W,YLR021W,YLR043C,YLR048W,YLR051C,YLR059C,YLR060W,YLR068W,YLR129W,YLR136C,YLR167W,YLR185W,YLR186W,YLR197W,YLR203C,YLR222C,YLR245C,YLR265C,YLR278C,YLR321C,YLR359W,YLR384C,YLR419W,YLR430W,YLR451W,YML023C,YML056C,YML063W,YML081C-A,YML081W,YML093W,YML099C,YML106W,YMR014W,YMR016C,YMR019W,YMR044W,YMR093W,YMR116C,YMR120C,YMR128W,YMR205C,YMR208W,YMR223W,YNL001W,YNL009W,YNL023C,YNL040W,YNL061W,YNL112W,YNL157W,YNL182C,YNL209W,YNL218W,YNL222W,YNL229C,YNL246W,YNL299W,YNL306W,YNR003C,YNR015W,YOL005C,YOL010W,YOL021C,YOL077C,YOL115W,YOL123W,YOL139C,YOL146W,YOR004W,YOR039W,YOR060C,YOR078W,YOR095C,YOR119C,YOR128C,YOR151C,YOR168W,YOR172W,YOR184W,YOR217W,YOR243C,YOR259C,YOR272W,YOR294W,YOR352W,YPL012W,YPL026C,YPL038W,YPL043W,YPL047W,YPL081W,YPL082C,YPL083C,YPL093W,YPL138C,YPL139C,YPL184C,YPL211W,YPL212C,YPL217C,YPL254W,YPL266W,YPR010C,YPR016C,YPR022C,YPR052C,YPR062W,YPR072W,YPR187W
GO:BP	cellular aromatic compound metabolic process	GO:0006725	false	6.96849e-11	10.1569	2024	989	408	6518	YAR007C,YBL004W,YBR009C,YBR098W,YBR275C,YDL074C,YDR020C,YDR083W,YDR180W,YDR308C,YDR440W,YDR451C,YEL016C,YFR001W,YGL094C,YGL101W,YGR099W,YGR109C,YHR148W,YIL132C,YJL074C,YJL105W,YJL173C,YKL113C,YKL183W,YKR081C,YLR032W,YLR063W,YML027W,YMR048W,YMR076C,YMR078C,YMR179W,YNL072W,YNL082W,YNL102W,YNL110C,YNL141W,YNL151C,YNL262W,YNL273W,YNL308C,YOR001W,YOR056C,YOR229W,YOR319W,YOR372C,YPL183C,YPL267W,YPR018W,YPR112C,YAL011W,YAL013W,YAL019W,YAL033W,YAL035W,YAR014C,YAR015W,YAR073W,YBL006C,YBL008W,YBL014C,YBL024W,YBL039C,YBL068W,YBL071W-A,YBL074C,YBL076C,YBL103C,YBL105C,YBR034C,YBR048W,YBR049C,YBR057C,YBR061C,YBR065C,YBR087W,YBR133C,YBR141C,YBR142W,YBR163W,YBR181C,YBR215W,YBR236C,YBR247C,YBR249C,YBR257W,YBR263W,YCL010C,YCL017C,YCL037C,YCL054W,YCL059C,YCR014C,YCR020C,YCR028C-A,YCR033W,YCR047C,YCR052W,YCR057C,YCR063W,YDL006W,YDL007W,YDL013W,YDL031W,YDL033C,YDL047W,YDL051W,YDL070W,YDL083C,YDL111C,YDL112W,YDL116W,YDL148C,YDL185W,YDL191W,YDL205C,YDL207W,YDL208W,YDL219W,YDR013W,YDR023W,YDR054C,YDR064W,YDR066C,YDR069C,YDR081C,YDR087C,YDR091C,YDR120C,YDR156W,YDR163W,YDR190C,YDR194C,YDR206W,YDR207C,YDR266C,YDR280W,YDR291W,YDR303C,YDR334W,YDR341C,YDR359C,YDR363W-A,YDR386W,YDR397C,YDR399W,YEL009C,YEL026W,YEL037C,YEL042W,YER006W,YER022W,YER041W,YER092W,YER099C,YER112W,YER126C,YER127W,YER129W,YER130C,YER133W,YER147C,YER164W,YER171W,YFL002C,YFL009W,YFL022C,YFL045C,YFR005C,YFR031C,YFR034C,YGL040C,YGL058W,YGL063W,YGL092W,YGL113W,YGL115W,YGL123W,YGL169W,YGL171W,YGL174W,YGL187C,YGL190C,YGL211W,YGR003W,YGR024C,YGR030C,YGR047C,YGR061C,YGR074W,YGR075C,YGR081C,YGR094W,YGR095C,YGR103W,YGR116W,YGR128C,YGR150C,YGR158C,YGR195W,YGR229C,YGR240C,YGR264C,YGR276C,YGR278W,YHL011C,YHL015W,YHL025W,YHL027W,YHR003C,YHR021C,YHR030C,YHR039C,YHR052W,YHR064C,YHR066W,YHR081W,YHR088W,YHR091C,YHR111W,YHR121W,YHR128W,YHR143W-A,YHR163W,YHR165C,YHR196W,YHR197W,YIL019W,YIL021W,YIL056W,YIL069C,YIL091C,YIL096C,YIL115C,YIL126W,YIL127C,YIL139C,YIR008C,YIR018W,YIR021W,YIR031C,YJL025W,YJL033W,YJL035C,YJL072C,YJL121C,YJL125C,YJL136C,YJL168C,YJL176C,YJL203W,YJL208C,YJR006W,YJR021C,YJR041C,YJR042W,YJR055W,YJR060W,YJR066W,YJR069C,YJR093C,YJR127C,YJR141W,YJR144W,YKL014C,YKL015W,YKL028W,YKL057C,YKL068W,YKL099C,YKL110C,YKL117W,YKL139W,YKL144C,YKL156W,YKL160W,YKL181W,YKL216W,YKR022C,YKR038C,YKR048C,YKR057W,YKR059W,YKR072C,YKR080W,YKR082W,YKR099W,YLL011W,YLL033W,YLL036C,YLR007W,YLR016C,YLR017W,YLR019W,YLR021W,YLR043C,YLR048W,YLR051C,YLR058C,YLR059C,YLR060W,YLR068W,YLR129W,YLR136C,YLR167W,YLR185W,YLR186W,YLR197W,YLR203C,YLR222C,YLR245C,YLR265C,YLR278C,YLR321C,YLR359W,YLR384C,YLR419W,YLR430W,YLR451W,YML023C,YML056C,YML063W,YML081C-A,YML081W,YML093W,YML099C,YML106W,YMR014W,YMR016C,YMR019W,YMR044W,YMR093W,YMR116C,YMR120C,YMR128W,YMR205C,YMR208W,YMR223W,YNL001W,YNL009W,YNL023C,YNL040W,YNL061W,YNL112W,YNL157W,YNL182C,YNL209W,YNL218W,YNL222W,YNL229C,YNL246W,YNL299W,YNL306W,YNR003C,YNR015W,YOL005C,YOL010W,YOL021C,YOL077C,YOL115W,YOL123W,YOL139C,YOL146W,YOR004W,YOR039W,YOR060C,YOR078W,YOR095C,YOR119C,YOR128C,YOR143C,YOR151C,YOR168W,YOR172W,YOR184W,YOR217W,YOR236W,YOR241W,YOR243C,YOR259C,YOR272W,YOR294W,YOR352W,YPL012W,YPL026C,YPL038W,YPL043W,YPL047W,YPL081W,YPL082C,YPL083C,YPL093W,YPL138C,YPL139C,YPL184C,YPL211W,YPL212C,YPL217C,YPL254W,YPL266W,YPR010C,YPR016C,YPR022C,YPR052C,YPR062W,YPR072W,YPR187W
GO:BP	organic cyclic compound metabolic process	GO:1901360	false	7.90529e-11	10.1021	2093	989	419	6518	YAR007C,YBL004W,YBR009C,YBR098W,YBR275C,YDL074C,YDR020C,YDR083W,YDR180W,YDR308C,YDR440W,YDR451C,YEL016C,YFR001W,YGL094C,YGL101W,YGR099W,YGR109C,YGR177C,YHR148W,YIL132C,YJL074C,YJL105W,YJL173C,YKL113C,YKL183W,YKR081C,YLR032W,YLR063W,YML027W,YMR048W,YMR076C,YMR078C,YMR179W,YNL072W,YNL082W,YNL102W,YNL110C,YNL141W,YNL151C,YNL262W,YNL273W,YNL308C,YOR001W,YOR056C,YOR229W,YOR319W,YOR372C,YPL183C,YPL267W,YPR018W,YPR112C,YAL011W,YAL013W,YAL019W,YAL033W,YAL035W,YAR014C,YAR015W,YAR073W,YBL006C,YBL008W,YBL014C,YBL024W,YBL039C,YBL068W,YBL071W-A,YBL074C,YBL076C,YBL103C,YBL105C,YBR034C,YBR048W,YBR049C,YBR057C,YBR061C,YBR065C,YBR087W,YBR133C,YBR141C,YBR142W,YBR163W,YBR181C,YBR215W,YBR236C,YBR247C,YBR249C,YBR257W,YBR263W,YCL010C,YCL017C,YCL037C,YCL054W,YCL059C,YCR014C,YCR020C,YCR028C-A,YCR033W,YCR047C,YCR052W,YCR057C,YCR063W,YDL006W,YDL007W,YDL013W,YDL031W,YDL033C,YDL047W,YDL051W,YDL070W,YDL083C,YDL111C,YDL112W,YDL116W,YDL148C,YDL185W,YDL191W,YDL205C,YDL207W,YDL208W,YDL219W,YDR013W,YDR023W,YDR054C,YDR064W,YDR066C,YDR069C,YDR081C,YDR087C,YDR091C,YDR120C,YDR156W,YDR163W,YDR190C,YDR194C,YDR206W,YDR207C,YDR266C,YDR280W,YDR291W,YDR303C,YDR334W,YDR341C,YDR359C,YDR363W-A,YDR386W,YDR397C,YDR399W,YEL009C,YEL026W,YEL037C,YEL042W,YER006W,YER022W,YER041W,YER092W,YER099C,YER112W,YER126C,YER127W,YER129W,YER130C,YER133W,YER147C,YER164W,YER171W,YFL002C,YFL009W,YFL022C,YFL045C,YFR005C,YFR031C,YFR034C,YGL040C,YGL058W,YGL063W,YGL092W,YGL113W,YGL115W,YGL123W,YGL169W,YGL171W,YGL174W,YGL187C,YGL190C,YGL211W,YGR003W,YGR024C,YGR030C,YGR047C,YGR060W,YGR061C,YGR074W,YGR075C,YGR081C,YGR094W,YGR095C,YGR103W,YGR116W,YGR128C,YGR150C,YGR158C,YGR195W,YGR229C,YGR240C,YGR264C,YGR276C,YGR278W,YHL011C,YHL015W,YHL025W,YHL027W,YHR003C,YHR007C,YHR021C,YHR030C,YHR039C,YHR052W,YHR064C,YHR066W,YHR072W,YHR081W,YHR088W,YHR091C,YHR111W,YHR121W,YHR128W,YHR143W-A,YHR163W,YHR165C,YHR196W,YHR197W,YIL019W,YIL021W,YIL056W,YIL069C,YIL091C,YIL096C,YIL115C,YIL126W,YIL127C,YIL139C,YIR008C,YIR018W,YIR021W,YIR031C,YJL025W,YJL033W,YJL035C,YJL072C,YJL121C,YJL125C,YJL136C,YJL168C,YJL176C,YJL203W,YJL208C,YJR006W,YJR021C,YJR041C,YJR042W,YJR055W,YJR060W,YJR066W,YJR069C,YJR093C,YJR127C,YJR141W,YJR144W,YKL014C,YKL015W,YKL028W,YKL057C,YKL068W,YKL099C,YKL110C,YKL117W,YKL139W,YKL144C,YKL156W,YKL160W,YKL181W,YKL216W,YKR022C,YKR038C,YKR048C,YKR057W,YKR059W,YKR072C,YKR080W,YKR082W,YKR099W,YLL011W,YLL033W,YLL036C,YLR007W,YLR016C,YLR017W,YLR019W,YLR020C,YLR021W,YLR043C,YLR048W,YLR051C,YLR058C,YLR059C,YLR060W,YLR068W,YLR129W,YLR136C,YLR167W,YLR185W,YLR186W,YLR197W,YLR203C,YLR222C,YLR242C,YLR245C,YLR265C,YLR278C,YLR321C,YLR359W,YLR384C,YLR419W,YLR430W,YLR451W,YML008C,YML023C,YML056C,YML063W,YML081C-A,YML081W,YML093W,YML099C,YML106W,YMR014W,YMR016C,YMR019W,YMR044W,YMR093W,YMR116C,YMR120C,YMR128W,YMR134W,YMR202W,YMR205C,YMR208W,YMR223W,YNL001W,YNL009W,YNL023C,YNL040W,YNL061W,YNL112W,YNL157W,YNL182C,YNL209W,YNL218W,YNL222W,YNL229C,YNL246W,YNL299W,YNL306W,YNR003C,YNR015W,YOL005C,YOL010W,YOL021C,YOL077C,YOL115W,YOL123W,YOL139C,YOL146W,YOR004W,YOR039W,YOR060C,YOR078W,YOR095C,YOR119C,YOR128C,YOR143C,YOR151C,YOR168W,YOR172W,YOR184W,YOR217W,YOR236W,YOR241W,YOR243C,YOR259C,YOR272W,YOR294W,YOR352W,YPL012W,YPL026C,YPL038W,YPL043W,YPL047W,YPL081W,YPL082C,YPL083C,YPL093W,YPL117C,YPL138C,YPL139C,YPL184C,YPL211W,YPL212C,YPL217C,YPL254W,YPL266W,YPR010C,YPR016C,YPR022C,YPR052C,YPR062W,YPR072W,YPR173C,YPR187W
GO:BP	macromolecule modification	GO:0043412	true	1.56011e-10	9.80684	845	989	203	6518	YAR007C,YAR018C,YBL004W,YBL009W,YDL074C,YDR083W,YDR307W,YDR507C,YGR109C,YHR148W,YJL173C,YJL187C,YJR076C,YLR032W,YLR057W,YLR063W,YMR199W,YNL172W,YPL183C,YPL208W,YPL267W,YAL016W,YAL023C,YAL033W,YAL044C,YBL020W,YBL024W,YBL046W,YBL071W-A,YBL082C,YBL105C,YBR034C,YBR057C,YBR058C,YBR061C,YBR133C,YBR141C,YBR181C,YBR205W,YBR236C,YBR246W,YBR271W,YCL017C,YCL054W,YCL059C,YCR008W,YCR044C,YCR047C,YCR057C,YDL006W,YDL013W,YDL033C,YDL047W,YDL073W,YDL112W,YDL130W,YDL148C,YDL190C,YDL205C,YDL208W,YDR054C,YDR067C,YDR069C,YDR120C,YDR143C,YDR152W,YDR245W,YDR266C,YDR331W,YDR382W,YDR390C,YDR409W,YDR410C,YDR422C,YDR437W,YEL002C,YEL026W,YEL037C,YEL042W,YEL053C,YER059W,YER075C,YER123W,YER129W,YER133W,YFL009W,YFL034C-B,YFL045C,YFR005C,YFR028C,YGL022W,YGL058W,YGL063W,YGL065C,YGL115W,YGL123W,YGL155W,YGL169W,YGL171W,YGL190C,YGL211W,YGR003W,YGR024C,YGR036C,YGR150C,YGR184C,YGR227W,YHL039W,YHR003C,YHR030C,YHR068W,YHR111W,YHR186C,YIL030C,YIL064W,YIL091C,YIL096C,YIL103W,YIL110W,YIL148W,YIR026C,YJL002C,YJL013C,YJL031C,YJL035C,YJL046W,YJL097W,YJL125C,YJL139C,YJL165C,YJL210W,YJR032W,YJR066W,YJR097W,YJR141W,YJR143C,YKL099C,YKL110C,YKL139W,YKR038C,YLL009C,YLL011W,YLL036C,YLR007W,YLR019W,YLR043C,YLR102C,YLR129W,YLR167W,YLR186W,YLR197W,YLR222C,YLR242C,YLR249W,YLR285W,YLR347C,YLR368W,YLR384C,YLR459W,YML023C,YML093W,YMR093W,YMR116C,YMR128W,YMR149W,YMR200W,YMR223W,YNL038W,YNL048W,YNL061W,YNL099C,YNL157W,YNL158W,YNL186W,YNL229C,YNR015W,YNR068C,YOL010W,YOL076W,YOL115W,YOR004W,YOR021C,YOR039W,YOR099W,YOR119C,YOR243C,YOR293W,YOR370C,YOR371C,YPL020C,YPL026C,YPL050C,YPL081W,YPL137C,YPL149W,YPL179W,YPL212C,YPL217C,YPL266W,YPR049C,YPR051W,YPR062W,YPR072W
GO:BP	heterocycle metabolic process	GO:0046483	false	2.81886e-10	9.54993	2034	989	407	6518	YAR007C,YBL004W,YBR009C,YBR098W,YBR275C,YDL074C,YDR020C,YDR083W,YDR180W,YDR308C,YDR440W,YDR451C,YEL016C,YFR001W,YGL094C,YGL101W,YGR099W,YGR109C,YHR148W,YIL132C,YJL074C,YJL105W,YJL173C,YKL113C,YKL183W,YKR081C,YLR032W,YLR063W,YML027W,YMR048W,YMR076C,YMR078C,YMR179W,YNL072W,YNL082W,YNL102W,YNL110C,YNL141W,YNL151C,YNL262W,YNL273W,YNL308C,YOR001W,YOR056C,YOR229W,YOR319W,YOR372C,YPL183C,YPL267W,YPR018W,YPR112C,YAL011W,YAL013W,YAL019W,YAL033W,YAL035W,YAR014C,YAR015W,YAR073W,YBL006C,YBL008W,YBL014C,YBL024W,YBL039C,YBL068W,YBL071W-A,YBL074C,YBL076C,YBL103C,YBL105C,YBR034C,YBR048W,YBR049C,YBR057C,YBR061C,YBR065C,YBR087W,YBR133C,YBR141C,YBR142W,YBR163W,YBR181C,YBR215W,YBR236C,YBR247C,YBR257W,YBR263W,YCL010C,YCL017C,YCL037C,YCL054W,YCL059C,YCR014C,YCR020C,YCR028C-A,YCR033W,YCR047C,YCR052W,YCR057C,YCR063W,YDL006W,YDL007W,YDL013W,YDL031W,YDL033C,YDL047W,YDL051W,YDL070W,YDL083C,YDL111C,YDL112W,YDL116W,YDL148C,YDL185W,YDL191W,YDL205C,YDL207W,YDL208W,YDL219W,YDR013W,YDR023W,YDR054C,YDR064W,YDR066C,YDR069C,YDR081C,YDR087C,YDR091C,YDR120C,YDR156W,YDR163W,YDR190C,YDR194C,YDR206W,YDR207C,YDR266C,YDR280W,YDR291W,YDR303C,YDR334W,YDR341C,YDR359C,YDR363W-A,YDR386W,YDR397C,YDR399W,YEL009C,YEL026W,YEL037C,YEL042W,YER006W,YER022W,YER041W,YER092W,YER099C,YER112W,YER126C,YER127W,YER129W,YER130C,YER133W,YER147C,YER164W,YER171W,YFL002C,YFL009W,YFL022C,YFL045C,YFR005C,YFR031C,YFR034C,YGL040C,YGL058W,YGL063W,YGL092W,YGL113W,YGL115W,YGL123W,YGL169W,YGL171W,YGL174W,YGL187C,YGL190C,YGL211W,YGR003W,YGR024C,YGR030C,YGR047C,YGR061C,YGR074W,YGR075C,YGR081C,YGR094W,YGR095C,YGR103W,YGR116W,YGR128C,YGR150C,YGR158C,YGR195W,YGR229C,YGR240C,YGR264C,YGR276C,YGR278W,YHL011C,YHL015W,YHL025W,YHL027W,YHR003C,YHR021C,YHR030C,YHR039C,YHR052W,YHR064C,YHR066W,YHR081W,YHR088W,YHR091C,YHR111W,YHR121W,YHR128W,YHR143W-A,YHR163W,YHR165C,YHR196W,YHR197W,YIL019W,YIL021W,YIL056W,YIL069C,YIL091C,YIL096C,YIL115C,YIL126W,YIL127C,YIL139C,YIR008C,YIR018W,YIR021W,YIR031C,YJL025W,YJL033W,YJL035C,YJL072C,YJL121C,YJL125C,YJL136C,YJL168C,YJL176C,YJL203W,YJL208C,YJR006W,YJR021C,YJR041C,YJR042W,YJR055W,YJR060W,YJR066W,YJR069C,YJR093C,YJR127C,YJR141W,YJR144W,YKL014C,YKL015W,YKL028W,YKL057C,YKL068W,YKL099C,YKL110C,YKL117W,YKL139W,YKL144C,YKL156W,YKL160W,YKL181W,YKL216W,YKR022C,YKR038C,YKR048C,YKR057W,YKR059W,YKR072C,YKR080W,YKR082W,YKR099W,YLL011W,YLL033W,YLL036C,YLR007W,YLR016C,YLR017W,YLR019W,YLR021W,YLR043C,YLR048W,YLR051C,YLR058C,YLR059C,YLR060W,YLR068W,YLR129W,YLR136C,YLR167W,YLR185W,YLR186W,YLR197W,YLR203C,YLR222C,YLR245C,YLR265C,YLR278C,YLR321C,YLR359W,YLR384C,YLR419W,YLR430W,YLR451W,YML023C,YML056C,YML063W,YML081C-A,YML081W,YML093W,YML099C,YML106W,YMR014W,YMR016C,YMR019W,YMR044W,YMR093W,YMR116C,YMR120C,YMR128W,YMR205C,YMR208W,YMR223W,YNL001W,YNL009W,YNL023C,YNL040W,YNL061W,YNL112W,YNL157W,YNL182C,YNL209W,YNL218W,YNL222W,YNL229C,YNL246W,YNL299W,YNL306W,YNR003C,YNR015W,YOL005C,YOL010W,YOL021C,YOL077C,YOL115W,YOL123W,YOL139C,YOL146W,YOR004W,YOR039W,YOR060C,YOR078W,YOR095C,YOR119C,YOR128C,YOR143C,YOR151C,YOR168W,YOR172W,YOR184W,YOR217W,YOR236W,YOR241W,YOR243C,YOR259C,YOR272W,YOR294W,YOR352W,YPL012W,YPL026C,YPL038W,YPL043W,YPL047W,YPL081W,YPL082C,YPL083C,YPL093W,YPL138C,YPL139C,YPL184C,YPL211W,YPL212C,YPL217C,YPL254W,YPL266W,YPR010C,YPR016C,YPR022C,YPR052C,YPR062W,YPR072W,YPR187W
GO:BP	ribosome assembly	GO:0042255	false	3.31722e-10	9.47923	92	989	43	6518	YKR081C,YPR112C,YAL035W,YBR048W,YCR057C,YCR072C,YDL031W,YDL148C,YDR418W,YER131W,YFL002C,YGL031C,YGL099W,YGR148C,YHR021C,YHR066W,YHR088W,YHR197W,YIL070C,YIL110W,YIL148W,YIR012W,YIR026C,YKL156W,YLR048W,YLR075W,YLR167W,YLR340W,YML024W,YML073C,YNL061W,YNL182C,YNL302C,YNL306W,YNR037C,YOL077C,YOR039W,YOR293W,YPL093W,YPL193W,YPL211W,YPR016C,YPR102C
GO:BP	protein metabolic process	GO:0019538	false	3.36422e-10	9.47312	1472	989	313	6518	YAR007C,YAR018C,YBL009W,YDL074C,YDR307W,YDR507C,YFR001W,YGR109C,YJL173C,YJL187C,YJR076C,YLR032W,YLR057W,YLR212C,YMR199W,YNL172W,YPL148C,YPL208W,YPL267W,YAL016W,YAL023C,YAL033W,YAL035W,YAL036C,YAL044C,YBL020W,YBL046W,YBL071W-A,YBL076C,YBL082C,YBL105C,YBR034C,YBR048W,YBR058C,YBR061C,YBR079C,YBR084C-A,YBR133C,YBR181C,YBR205W,YBR246W,YBR271W,YCL037C,YCL057W,YCR008W,YCR044C,YDL006W,YDL007W,YDL013W,YDL047W,YDL069C,YDL073W,YDL083C,YDL130W,YDL143W,YDL185W,YDL190C,YDL191W,YDL202W,YDL205C,YDL207W,YDL208W,YDR023W,YDR054C,YDR064W,YDR067C,YDR069C,YDR091C,YDR101C,YDR143C,YDR144C,YDR152W,YDR194C,YDR206W,YDR212W,YDR245W,YDR266C,YDR331W,YDR341C,YDR349C,YDR363W-A,YDR382W,YDR390C,YDR409W,YDR410C,YDR411C,YDR418W,YDR422C,YDR427W,YDR429C,YDR437W,YDR496C,YEL002C,YEL030W,YEL037C,YEL042W,YEL053C,YER012W,YER021W,YER025W,YER048C,YER059W,YER075C,YER094C,YER123W,YER129W,YER131W,YER133W,YFL009W,YFL022C,YFL034C-B,YFL045C,YFR005C,YFR028C,YFR050C,YGL011C,YGL018C,YGL022W,YGL031C,YGL058W,YGL065C,YGL103W,YGL110C,YGL115W,YGL123W,YGL147C,YGL155W,YGL169W,YGL190C,YGL203C,YGL211W,YGR003W,YGR034W,YGR036C,YGR084C,YGR094W,YGR132C,YGR135W,YGR148C,YGR169C-A,YGR184C,YGR187C,YGR215W,YGR227W,YGR253C,YGR264C,YHL015W,YHL039W,YHR010W,YHR021C,YHR027C,YHR030C,YHR052W,YHR064C,YHR068W,YHR091C,YHR111W,YHR175W,YHR186C,YIL027C,YIL030C,YIL051C,YIL063C,YIL064W,YIL069C,YIL070C,YIL075C,YIL103W,YIL110W,YIL133C,YIL142W,YIL148W,YIR011C,YIR026C,YJL001W,YJL002C,YJL013C,YJL014W,YJL031C,YJL046W,YJL096W,YJL097W,YJL136C,YJL139C,YJL165C,YJL189W,YJL190C,YJL210W,YJR007W,YJR032W,YJR047C,YJR066W,YJR088C,YJR097W,YJR117W,YJR122W,YJR141W,YJR143C,YJR145C,YKL056C,YKL081W,YKL099C,YKL117W,YKL139W,YKL156W,YKR038C,YKR057W,YKR059W,YKR085C,YLL009C,YLL036C,YLR007W,YLR019W,YLR020C,YLR029C,YLR043C,YLR048W,YLR060W,YLR061W,YLR065C,YLR075W,YLR090W,YLR102C,YLR167W,YLR185W,YLR203C,YLR242C,YLR244C,YLR249W,YLR285W,YLR340W,YLR344W,YLR347C,YLR367W,YLR368W,YLR373C,YLR378C,YLR384C,YLR459W,YML023C,YML024W,YML063W,YML073C,YML130C,YMR116C,YMR142C,YMR149W,YMR188C,YMR194W,YMR200W,YMR223W,YMR242C,YMR309C,YMR314W,YMR319C,YNL001W,YNL038W,YNL040W,YNL048W,YNL067W,YNL099C,YNL123W,YNL157W,YNL158W,YNL186W,YNL209W,YNL229C,YNL244C,YNL255C,YNL260C,YNL301C,YNL302C,YNL306W,YNR037C,YNR045W,YNR068C,YOL039W,YOL076W,YOL120C,YOL139C,YOR021C,YOR039W,YOR099W,YOR119C,YOR168W,YOR259C,YOR293W,YOR312C,YOR349W,YOR362C,YOR370C,YOR371C,YPL020C,YPL026C,YPL050C,YPL065W,YPL079W,YPL081W,YPL137C,YPL143W,YPL149W,YPL176C,YPL179W,YPL184C,YPL226W,YPR016C,YPR024W,YPR049C,YPR051W,YPR072W,YPR102C,YPR108W,YPR163C
GO:BP	macromolecule methylation	GO:0043414	false	2.12865e-09	8.6719	122	989	50	6518	YBL004W,YDR083W,YHR148W,YLR063W,YPL183C,YPL208W,YBL024W,YBR034C,YBR057C,YBR061C,YBR133C,YBR141C,YBR181C,YBR236C,YBR271W,YCL054W,YCL059C,YCR047C,YCR057C,YDL112W,YDL148C,YDR120C,YDR410C,YEL026W,YGL123W,YGL171W,YHL039W,YIL064W,YIL091C,YIL096C,YIL110W,YJL125C,YKL099C,YLL011W,YLR129W,YLR186W,YLR197W,YLR222C,YLR285W,YML093W,YMR093W,YMR128W,YNL061W,YOL010W,YOR004W,YOR021C,YOR039W,YPL081W,YPL217C,YPL266W
GO:BP	RNA modification	GO:0009451	false	2.44589e-09	8.61156	170	989	62	6518	YBL004W,YDR083W,YHR148W,YLR063W,YPL183C,YBL024W,YBL071W-A,YBR057C,YBR061C,YBR141C,YBR181C,YBR236C,YCL017C,YCL054W,YCL059C,YCR047C,YCR057C,YDL033C,YDL047W,YDL112W,YDL148C,YDL208W,YDR120C,YEL026W,YGL063W,YGL123W,YGL169W,YGL171W,YGL211W,YGR024C,YGR150C,YHR003C,YHR111W,YIL091C,YIL096C,YJL035C,YJL125C,YJR066W,YKL099C,YKL110C,YKR038C,YLL011W,YLR129W,YLR186W,YLR197W,YLR222C,YLR384C,YML093W,YMR093W,YMR128W,YNL061W,YNR015W,YOL010W,YOL115W,YOR004W,YOR039W,YOR243C,YPL081W,YPL212C,YPL217C,YPL266W,YPR062W
GO:BP	methylation	GO:0032259	false	1.80033e-08	7.74465	148	989	55	6518	YBL004W,YDR083W,YDR440W,YHR148W,YLR063W,YPL183C,YPL208W,YBL024W,YBR034C,YBR057C,YBR061C,YBR133C,YBR141C,YBR181C,YBR236C,YBR271W,YCL054W,YCL059C,YCR047C,YCR057C,YDL112W,YDL148C,YDR120C,YDR410C,YEL026W,YGL123W,YGL171W,YHL039W,YIL064W,YIL091C,YIL096C,YIL110W,YJL125C,YJL168C,YKL099C,YLL011W,YLR129W,YLR186W,YLR197W,YLR222C,YLR285W,YML008C,YML093W,YMR093W,YMR128W,YMR310C,YMR321C,YNL061W,YOL010W,YOR004W,YOR021C,YOR039W,YPL081W,YPL217C,YPL266W
GO:BP	protein-RNA complex organization	GO:0071826	false	2.16089e-08	7.66537	199	989	67	6518	YKL183W,YKR081C,YPR112C,YAL035W,YBL074C,YBR048W,YBR065C,YBR079C,YCR057C,YCR072C,YDL031W,YDL148C,YDL208W,YDR190C,YDR418W,YDR429C,YER025W,YER112W,YFL002C,YFR005C,YGL031C,YGL099W,YGR074W,YGR075C,YGR148C,YHR021C,YHR066W,YHR088W,YHR165C,YHR197W,YIL104C,YIL110W,YIL148W,YIR012W,YIR026C,YJL203W,YJR007W,YJR055W,YKL156W,YKR022C,YKR059W,YLL036C,YLR048W,YLR075W,YLR167W,YLR340W,YML024W,YML073C,YMR309C,YNL061W,YNL112W,YNL182C,YNL244C,YNL302C,YNL306W,YNR037C,YOL077C,YOL139C,YOR039W,YOR272W,YOR293W,YPL093W,YPL193W,YPL211W,YPR016C,YPR102C,YPR163C
GO:BP	protein-RNA complex assembly	GO:0022618	false	3.28244e-08	7.4838	192	989	65	6518	YKL183W,YKR081C,YPR112C,YAL035W,YBL074C,YBR048W,YBR065C,YBR079C,YCR057C,YCR072C,YDL031W,YDL148C,YDL208W,YDR190C,YDR418W,YDR429C,YER025W,YER112W,YFL002C,YFR005C,YGL031C,YGL099W,YGR074W,YGR075C,YGR148C,YHR021C,YHR066W,YHR088W,YHR165C,YHR197W,YIL104C,YIL110W,YIL148W,YIR012W,YIR026C,YJL203W,YJR007W,YJR055W,YKL156W,YKR059W,YLL036C,YLR048W,YLR075W,YLR167W,YLR340W,YML024W,YML073C,YMR309C,YNL061W,YNL112W,YNL182C,YNL244C,YNL302C,YNL306W,YNR037C,YOL077C,YOL139C,YOR039W,YOR293W,YPL093W,YPL193W,YPL211W,YPR016C,YPR102C,YPR163C
GO:BP	nucleocytoplasmic transport	GO:0006913	false	7.47939e-08	7.12613	178	989	61	6518	YAL059W,YBR267W,YDL063C,YFR001W,YBR017C,YBR034C,YBR247C,YCR047C,YDL116W,YDL207W,YDR091C,YDR101C,YDR206W,YDR361C,YDR363W-A,YDR395W,YDR424C,YER004W,YER006W,YER009W,YER107C,YFR002W,YGL086W,YGL092W,YGL099W,YGL100W,YGL174W,YGL241W,YGR081C,YGR116W,YGR128C,YGR245C,YHR030C,YHR088W,YHR170W,YHR197W,YIL063C,YIL115C,YIL148W,YIR026C,YJR042W,YKL057C,YKL068W,YKL186C,YKR048C,YKR082W,YKR092C,YLL034C,YLR016C,YLR018C,YLR347C,YLR368W,YMR129W,YMR185W,YNL209W,YNR053C,YOL021C,YOR294W,YPL093W,YPL226W,YPR016C
GO:BP	nuclear transport	GO:0051169	false	7.47939e-08	7.12613	178	989	61	6518	YAL059W,YBR267W,YDL063C,YFR001W,YBR017C,YBR034C,YBR247C,YCR047C,YDL116W,YDL207W,YDR091C,YDR101C,YDR206W,YDR361C,YDR363W-A,YDR395W,YDR424C,YER004W,YER006W,YER009W,YER107C,YFR002W,YGL086W,YGL092W,YGL099W,YGL100W,YGL174W,YGL241W,YGR081C,YGR116W,YGR128C,YGR245C,YHR030C,YHR088W,YHR170W,YHR197W,YIL063C,YIL115C,YIL148W,YIR026C,YJR042W,YKL057C,YKL068W,YKL186C,YKR048C,YKR082W,YKR092C,YLL034C,YLR016C,YLR018C,YLR347C,YLR368W,YMR129W,YMR185W,YNL209W,YNR053C,YOL021C,YOR294W,YPL093W,YPL226W,YPR016C
GO:BP	rRNA methylation	GO:0031167	false	1.00874e-07	6.99622	66	989	32	6518	YBL004W,YDR083W,YHR148W,YLR063W,YBR141C,YBR181C,YCL054W,YCL059C,YCR047C,YCR057C,YDL148C,YEL026W,YGL123W,YGL171W,YIL091C,YIL096C,YKL099C,YLL011W,YLR129W,YLR186W,YLR197W,YLR222C,YML093W,YMR093W,YMR128W,YNL061W,YOL010W,YOR004W,YOR039W,YPL081W,YPL217C,YPL266W
GO:BP	protein-containing complex localization	GO:0031503	false	1.22778e-07	6.91088	95	989	40	6518	YAL059W,YFR001W,YOR229W,YCL010C,YCR047C,YDL007W,YDL116W,YDR091C,YDR101C,YDR361C,YDR363W-A,YER006W,YER107C,YFR002W,YGL054C,YGL092W,YGL099W,YGR081C,YGR245C,YHR088W,YHR170W,YHR197W,YIL063C,YIL115C,YIL148W,YIR011C,YIR014W,YIR026C,YJR042W,YKL057C,YKL186C,YKR082W,YLL034C,YNL209W,YNR053C,YOR294W,YPL093W,YPR016C,YPR049C,YPR165W
GO:BP	RNA methylation	GO:0001510	false	1.80355e-07	6.74387	96	989	40	6518	YBL004W,YDR083W,YHR148W,YLR063W,YPL183C,YBL024W,YBR057C,YBR061C,YBR141C,YBR181C,YBR236C,YCL054W,YCL059C,YCR047C,YCR057C,YDL112W,YDL148C,YDR120C,YEL026W,YGL123W,YGL171W,YIL091C,YIL096C,YJL125C,YKL099C,YLL011W,YLR129W,YLR186W,YLR197W,YLR222C,YML093W,YMR093W,YMR128W,YNL061W,YOL010W,YOR004W,YOR039W,YPL081W,YPL217C,YPL266W
GO:BP	translation	GO:0006412	false	2.2929e-07	6.63962	489	989	125	6518	YFR001W,YLR212C,YAL016W,YAL035W,YAL036C,YBL076C,YBR048W,YBR061C,YBR079C,YBR084C-A,YBR181C,YBR271W,YCL037C,YDL069C,YDL083C,YDL130W,YDL191W,YDL202W,YDL207W,YDL208W,YDR023W,YDR064W,YDR091C,YDR152W,YDR194C,YDR206W,YDR266C,YDR341C,YDR382W,YDR418W,YDR429C,YDR496C,YER025W,YER131W,YFL022C,YGL031C,YGL103W,YGL110C,YGL123W,YGL147C,YGL169W,YGR034W,YGR084C,YGR094W,YGR148C,YGR169C-A,YGR215W,YGR264C,YHL015W,YHR010W,YHR021C,YHR064C,YHR091C,YIL051C,YIL069C,YIL070C,YIL110W,YIL133C,YIL148W,YJL096W,YJL136C,YJL189W,YJL190C,YJR007W,YJR047C,YJR066W,YJR145C,YKL056C,YKL081W,YKL099C,YKL139W,YKL156W,YKR038C,YKR057W,YKR059W,YKR085C,YLR029C,YLR048W,YLR060W,YLR061W,YLR075W,YLR167W,YLR185W,YLR203C,YLR249W,YLR340W,YLR344W,YLR367W,YLR384C,YML024W,YML063W,YML073C,YMR116C,YMR142C,YMR188C,YMR194W,YMR242C,YMR309C,YNL001W,YNL040W,YNL067W,YNL209W,YNL244C,YNL255C,YNL260C,YNL301C,YNL302C,YNL306W,YNR037C,YNR045W,YOL039W,YOL120C,YOL139C,YOR168W,YOR293W,YOR312C,YPL079W,YPL081W,YPL143W,YPL184C,YPL226W,YPR016C,YPR072W,YPR102C,YPR163C
GO:BP	endonucleolytic cleavage of tricistronic rRNA transcript (SSU-rRNA, 5.8S rRNA, LSU-rRNA)	GO:0000479	false	2.91231e-07	6.53576	58	989	29	6518	YBL004W,YFR001W,YNL308C,YPR112C,YBR247C,YCL059C,YCR047C,YCR057C,YDL148C,YER127W,YFL009W,YGL171W,YHR021C,YJL136C,YKL099C,YKR057W,YLR048W,YLR051C,YLR129W,YLR185W,YLR186W,YLR222C,YML093W,YOL010W,YOL077C,YOR004W,YOR078W,YOR294W,YPL217C
GO:BP	protein-containing complex organization	GO:0043933	false	2.918e-07	6.53492	978	989	215	6518	YBL009W,YBR009C,YBR275C,YDL074C,YDR180W,YDR308C,YDR440W,YDR507C,YER118C,YGL061C,YGR062C,YGR113W,YIL132C,YJL105W,YJR076C,YKL089W,YKL183W,YKR081C,YLR032W,YLR212C,YMR076C,YMR179W,YOR056C,YOR229W,YPL155C,YPR018W,YPR112C,YAL011W,YAL013W,YAL019W,YAL030W,YAL035W,YAR014C,YBL006C,YBL008W,YBL074C,YBR024W,YBR034C,YBR048W,YBR065C,YBR079C,YBR133C,YBR215W,YBR233W-A,YBR262C,YBR271W,YCL010C,YCR052W,YCR057C,YCR072C,YCR076C,YDL007W,YDL031W,YDL069C,YDL070W,YDL116W,YDL148C,YDL189W,YDL207W,YDL208W,YDR054C,YDR069C,YDR071C,YDR091C,YDR152W,YDR190C,YDR207C,YDR233C,YDR292C,YDR303C,YDR334W,YDR359C,YDR363W-A,YDR381C-A,YDR397C,YDR418W,YDR422C,YDR424C,YDR427W,YDR429C,YEL009C,YER022W,YER025W,YER058W,YER092W,YER112W,YER133W,YER147C,YER164W,YFL002C,YFR002W,YFR005C,YFR028C,YFR031C,YFR034C,YFR050C,YGL018C,YGL031C,YGL058W,YGL092W,YGL099W,YGL187C,YGR033C,YGR074W,YGR075C,YGR106C,YGR116W,YGR135W,YGR148C,YGR241C,YHL025W,YHR021C,YHR030C,YHR066W,YHR088W,YHR165C,YHR197W,YIL075C,YIL104C,YIL110W,YIL126W,YIL148W,YIR012W,YIR026C,YJL025W,YJL076W,YJL080C,YJL168C,YJL176C,YJL203W,YJL210W,YJR007W,YJR047C,YJR055W,YJR060W,YJR136C,YKL028W,YKL056C,YKL057C,YKL117W,YKL156W,YKL160W,YKR022C,YKR035W-A,YKR048C,YKR059W,YKR082W,YLL009C,YLL036C,YLR007W,YLR018C,YLR021W,YLR048W,YLR075W,YLR102C,YLR167W,YLR203C,YLR249W,YLR285W,YLR314C,YLR321C,YLR340W,YLR347C,YLR396C,YLR414C,YLR449W,YML023C,YML024W,YML073C,YML081C-A,YML105C,YMR044W,YMR060C,YMR129W,YMR205C,YMR307W,YMR309C,YNL061W,YNL112W,YNL182C,YNL186W,YNL222W,YNL244C,YNL246W,YNL302C,YNL306W,YNL315C,YNR037C,YOL077C,YOL139C,YOR039W,YOR259C,YOR272W,YOR293W,YOR349W,YPL047W,YPL082C,YPL093W,YPL138C,YPL139C,YPL184C,YPL193W,YPL210C,YPL211W,YPL226W,YPL232W,YPL243W,YPL254W,YPR016C,YPR052C,YPR085C,YPR102C,YPR133W-A,YPR163C,YPR173C
GO:BP	ribosomal large subunit assembly	GO:0000027	false	4.40395e-07	6.35616	49	989	26	6518	YKR081C,YCR072C,YDL031W,YDR418W,YFL002C,YGL031C,YGL099W,YGR148C,YHR066W,YHR088W,YHR197W,YIL110W,YIL148W,YIR012W,YIR026C,YLR075W,YLR340W,YML073C,YNL061W,YNL182C,YOL077C,YPL093W,YPL193W,YPL211W,YPR016C,YPR102C
GO:BP	peptide biosynthetic process	GO:0043043	false	4.64175e-07	6.33332	494	989	125	6518	YFR001W,YLR212C,YAL016W,YAL035W,YAL036C,YBL076C,YBR048W,YBR061C,YBR079C,YBR084C-A,YBR181C,YBR271W,YCL037C,YDL069C,YDL083C,YDL130W,YDL191W,YDL202W,YDL207W,YDL208W,YDR023W,YDR064W,YDR091C,YDR152W,YDR194C,YDR206W,YDR266C,YDR341C,YDR382W,YDR418W,YDR429C,YDR496C,YER025W,YER131W,YFL022C,YGL031C,YGL103W,YGL110C,YGL123W,YGL147C,YGL169W,YGR034W,YGR084C,YGR094W,YGR148C,YGR169C-A,YGR215W,YGR264C,YHL015W,YHR010W,YHR021C,YHR064C,YHR091C,YIL051C,YIL069C,YIL070C,YIL110W,YIL133C,YIL148W,YJL096W,YJL136C,YJL189W,YJL190C,YJR007W,YJR047C,YJR066W,YJR145C,YKL056C,YKL081W,YKL099C,YKL139W,YKL156W,YKR038C,YKR057W,YKR059W,YKR085C,YLR029C,YLR048W,YLR060W,YLR061W,YLR075W,YLR167W,YLR185W,YLR203C,YLR249W,YLR340W,YLR344W,YLR367W,YLR384C,YML024W,YML063W,YML073C,YMR116C,YMR142C,YMR188C,YMR194W,YMR242C,YMR309C,YNL001W,YNL040W,YNL067W,YNL209W,YNL244C,YNL255C,YNL260C,YNL301C,YNL302C,YNL306W,YNR037C,YNR045W,YOL039W,YOL120C,YOL139C,YOR168W,YOR293W,YOR312C,YPL079W,YPL081W,YPL143W,YPL184C,YPL226W,YPR016C,YPR072W,YPR102C,YPR163C
GO:BP	rRNA modification	GO:0000154	false	6.34391e-07	6.19764	77	989	34	6518	YBL004W,YDR083W,YHR148W,YLR063W,YBR141C,YBR181C,YCL054W,YCL059C,YCR047C,YCR057C,YDL148C,YDL208W,YEL026W,YGL123W,YGL171W,YIL091C,YIL096C,YKL099C,YLL011W,YLR129W,YLR186W,YLR197W,YLR222C,YML093W,YMR093W,YMR128W,YNL061W,YOL010W,YOR004W,YOR039W,YOR243C,YPL081W,YPL217C,YPL266W
GO:BP	ribosomal subunit export from nucleus	GO:0000054	false	6.85259e-07	6.16415	53	989	27	6518	YAL059W,YFR001W,YCR047C,YDR091C,YDR101C,YDR361C,YER006W,YFR002W,YGL099W,YGR081C,YGR245C,YHR088W,YHR170W,YHR197W,YIL063C,YIL115C,YIL148W,YIR026C,YJR042W,YKL057C,YKL186C,YLL034C,YNL209W,YNR053C,YOR294W,YPL093W,YPR016C
GO:BP	endonucleolytic cleavage in ITS1 to separate SSU-rRNA from 5.8S rRNA and LSU-rRNA from tricistronic rRNA transcript (SSU-rRNA, 5.8S rRNA, LSU-rRNA)	GO:0000447	false	9.61099e-07	6.01723	44	989	24	6518	YBL004W,YFR001W,YNL308C,YPR112C,YBR247C,YCL059C,YCR047C,YCR057C,YDL148C,YER127W,YGL171W,YJL136C,YKL099C,YKR057W,YLR048W,YLR051C,YLR129W,YLR186W,YLR222C,YML093W,YOL010W,YOR004W,YOR078W,YOR294W
GO:BP	ribosome localization	GO:0033750	false	1.17516e-06	5.9299	54	989	27	6518	YAL059W,YFR001W,YCR047C,YDR091C,YDR101C,YDR361C,YER006W,YFR002W,YGL099W,YGR081C,YGR245C,YHR088W,YHR170W,YHR197W,YIL063C,YIL115C,YIL148W,YIR026C,YJR042W,YKL057C,YKL186C,YLL034C,YNL209W,YNR053C,YOR294W,YPL093W,YPR016C
GO:BP	organonitrogen compound biosynthetic process	GO:1901566	false	1.53083e-06	5.81507	1035	989	222	6518	YDR020C,YDR307W,YFR001W,YJL187C,YJL196C,YLR057W,YLR212C,YMR009W,YNL141W,YPL148C,YAL016W,YAL023C,YAL035W,YAL036C,YAR015W,YAR073W,YBL020W,YBL039C,YBL061C,YBL068W,YBL076C,YBL082C,YBR034C,YBR036C,YBR048W,YBR061C,YBR079C,YBR084C-A,YBR181C,YBR205W,YBR249C,YBR263W,YBR271W,YCL037C,YCR034W,YCR044C,YCR053W,YDL069C,YDL083C,YDL130W,YDL185W,YDL191W,YDL202W,YDL205C,YDL207W,YDL208W,YDR023W,YDR062W,YDR064W,YDR081C,YDR091C,YDR152W,YDR194C,YDR206W,YDR245W,YDR266C,YDR331W,YDR341C,YDR382W,YDR399W,YDR418W,YDR429C,YDR437W,YDR496C,YEL002C,YEL009C,YEL042W,YEL046C,YER025W,YER099C,YER131W,YER133W,YFL022C,YFL045C,YGL022W,YGL031C,YGL040C,YGL065C,YGL103W,YGL110C,YGL123W,YGL147C,YGL169W,YGL187C,YGR034W,YGR036C,YGR061C,YGR084C,YGR094W,YGR148C,YGR155W,YGR169C-A,YGR202C,YGR215W,YGR227W,YGR264C,YHL003C,YHL011C,YHL015W,YHR010W,YHR021C,YHR064C,YHR091C,YHR123W,YHR128W,YIL051C,YIL069C,YIL070C,YIL110W,YIL133C,YIL148W,YJL002C,YJL096W,YJL097W,YJL136C,YJL139C,YJL189W,YJL190C,YJR007W,YJR047C,YJR066W,YJR139C,YJR143C,YJR145C,YKL004W,YKL056C,YKL081W,YKL099C,YKL139W,YKL156W,YKL181W,YKL216W,YKR038C,YKR057W,YKR059W,YKR072C,YKR080W,YKR085C,YLR017W,YLR020C,YLR029C,YLR048W,YLR058C,YLR060W,YLR061W,YLR075W,YLR146C,YLR167W,YLR185W,YLR203C,YLR242C,YLR245C,YLR249W,YLR340W,YLR344W,YLR347C,YLR355C,YLR359W,YLR367W,YLR384C,YLR451W,YLR459W,YML024W,YML056C,YML063W,YML073C,YML081C-A,YML096W,YML106W,YMR079W,YMR116C,YMR120C,YMR142C,YMR149W,YMR188C,YMR194W,YMR200W,YMR242C,YMR309C,YNL001W,YNL038W,YNL040W,YNL048W,YNL067W,YNL158W,YNL209W,YNL244C,YNL255C,YNL260C,YNL301C,YNL302C,YNL306W,YNR037C,YNR045W,YOL039W,YOL064C,YOL120C,YOL139C,YOR095C,YOR099W,YOR108W,YOR128C,YOR143C,YOR168W,YOR184W,YOR236W,YOR241W,YOR293W,YOR312C,YPL050C,YPL079W,YPL081W,YPL143W,YPL149W,YPL184C,YPL226W,YPR016C,YPR062W,YPR072W,YPR102C,YPR145W,YPR163C
GO:BP	organonitrogen compound metabolic process	GO:1901564	false	4.92822e-06	5.30731	2038	989	387	6518	YAR007C,YAR018C,YBL009W,YDL074C,YDR020C,YDR307W,YDR507C,YFR001W,YGR109C,YGR189C,YJL173C,YJL187C,YJL196C,YJR076C,YLR032W,YLR057W,YLR212C,YMR009W,YMR199W,YNL141W,YNL172W,YOL011W,YPL148C,YPL208W,YPL267W,YAL016W,YAL023C,YAL033W,YAL035W,YAL036C,YAL044C,YAR015W,YAR073W,YBL020W,YBL039C,YBL046W,YBL061C,YBL068W,YBL071W-A,YBL076C,YBL082C,YBL105C,YBR034C,YBR036C,YBR048W,YBR058C,YBR061C,YBR079C,YBR084C-A,YBR133C,YBR181C,YBR205W,YBR246W,YBR249C,YBR263W,YBR271W,YCL037C,YCL057W,YCR008W,YCR020C,YCR034W,YCR044C,YCR053W,YDL006W,YDL007W,YDL013W,YDL047W,YDL069C,YDL073W,YDL083C,YDL130W,YDL143W,YDL185W,YDL190C,YDL191W,YDL202W,YDL205C,YDL207W,YDL208W,YDL219W,YDR023W,YDR054C,YDR062W,YDR064W,YDR067C,YDR069C,YDR081C,YDR091C,YDR101C,YDR143C,YDR144C,YDR152W,YDR194C,YDR206W,YDR212W,YDR245W,YDR266C,YDR331W,YDR341C,YDR349C,YDR363W-A,YDR382W,YDR390C,YDR399W,YDR409W,YDR410C,YDR411C,YDR418W,YDR422C,YDR427W,YDR429C,YDR437W,YDR496C,YEL002C,YEL009C,YEL030W,YEL037C,YEL040W,YEL042W,YEL046C,YEL053C,YER012W,YER021W,YER025W,YER048C,YER057C,YER059W,YER075C,YER094C,YER099C,YER123W,YER129W,YER131W,YER133W,YFL009W,YFL022C,YFL034C-B,YFL045C,YFR005C,YFR028C,YFR050C,YGL011C,YGL018C,YGL022W,YGL031C,YGL040C,YGL058W,YGL065C,YGL103W,YGL110C,YGL115W,YGL123W,YGL147C,YGL155W,YGL169W,YGL187C,YGL190C,YGL203C,YGL211W,YGR003W,YGR034W,YGR036C,YGR061C,YGR084C,YGR094W,YGR132C,YGR135W,YGR148C,YGR155W,YGR169C-A,YGR184C,YGR187C,YGR202C,YGR215W,YGR227W,YGR240C,YGR253C,YGR264C,YHL003C,YHL011C,YHL015W,YHL039W,YHR010W,YHR021C,YHR027C,YHR030C,YHR052W,YHR064C,YHR068W,YHR091C,YHR111W,YHR123W,YHR128W,YHR163W,YHR175W,YHR186C,YIL027C,YIL030C,YIL051C,YIL063C,YIL064W,YIL069C,YIL070C,YIL075C,YIL103W,YIL110W,YIL133C,YIL142W,YIL148W,YIR011C,YIR026C,YIR031C,YJL001W,YJL002C,YJL013C,YJL014W,YJL031C,YJL046W,YJL096W,YJL097W,YJL121C,YJL136C,YJL139C,YJL165C,YJL189W,YJL190C,YJL210W,YJR007W,YJR032W,YJR047C,YJR066W,YJR088C,YJR097W,YJR117W,YJR122W,YJR139C,YJR141W,YJR143C,YJR145C,YKL004W,YKL015W,YKL056C,YKL081W,YKL099C,YKL117W,YKL139W,YKL156W,YKL181W,YKL216W,YKR038C,YKR057W,YKR059W,YKR072C,YKR080W,YKR085C,YLL009C,YLL036C,YLR007W,YLR017W,YLR019W,YLR020C,YLR029C,YLR043C,YLR048W,YLR058C,YLR060W,YLR061W,YLR065C,YLR075W,YLR090W,YLR102C,YLR146C,YLR167W,YLR185W,YLR203C,YLR242C,YLR244C,YLR245C,YLR249W,YLR285W,YLR340W,YLR344W,YLR347C,YLR355C,YLR359W,YLR367W,YLR368W,YLR373C,YLR378C,YLR384C,YLR451W,YLR459W,YML023C,YML024W,YML056C,YML063W,YML073C,YML081C-A,YML096W,YML099C,YML106W,YML130C,YMR079W,YMR116C,YMR120C,YMR142C,YMR149W,YMR188C,YMR194W,YMR200W,YMR205C,YMR208W,YMR223W,YMR242C,YMR309C,YMR314W,YMR319C,YNL001W,YNL009W,YNL038W,YNL040W,YNL048W,YNL067W,YNL099C,YNL123W,YNL157W,YNL158W,YNL186W,YNL209W,YNL229C,YNL244C,YNL255C,YNL260C,YNL301C,YNL302C,YNL306W,YNR037C,YNR045W,YNR068C,YOL039W,YOL064C,YOL076W,YOL120C,YOL139C,YOR021C,YOR039W,YOR095C,YOR099W,YOR108W,YOR119C,YOR128C,YOR143C,YOR168W,YOR184W,YOR236W,YOR241W,YOR259C,YOR293W,YOR312C,YOR349W,YOR362C,YOR370C,YOR371C,YPL020C,YPL026C,YPL038W,YPL050C,YPL065W,YPL079W,YPL081W,YPL137C,YPL143W,YPL149W,YPL176C,YPL179W,YPL184C,YPL226W,YPR016C,YPR024W,YPR049C,YPR051W,YPR062W,YPR072W,YPR102C,YPR108W,YPR145W,YPR163C
GO:BP	cellular nitrogen compound biosynthetic process	GO:0044271	false	6.00675e-06	5.22136	1521	989	302	6518	YAR007C,YBR009C,YDL074C,YDR020C,YDR180W,YDR308C,YDR440W,YDR451C,YFR001W,YGR099W,YIL132C,YJL105W,YJL173C,YLR032W,YLR212C,YML027W,YMR179W,YNL102W,YNL141W,YNL151C,YNL262W,YOR229W,YOR372C,YPL267W,YAL011W,YAL013W,YAL016W,YAL019W,YAL035W,YAL036C,YAR014C,YAR015W,YAR073W,YBL006C,YBL008W,YBL014C,YBL039C,YBL068W,YBL076C,YBL103C,YBR034C,YBR048W,YBR049C,YBR061C,YBR079C,YBR084C-A,YBR133C,YBR181C,YBR215W,YBR271W,YCL010C,YCL037C,YCR014C,YCR033W,YCR052W,YDL007W,YDL013W,YDL069C,YDL070W,YDL083C,YDL116W,YDL130W,YDL185W,YDL191W,YDL202W,YDL205C,YDL207W,YDL208W,YDR023W,YDR054C,YDR062W,YDR064W,YDR066C,YDR081C,YDR091C,YDR152W,YDR156W,YDR190C,YDR194C,YDR206W,YDR207C,YDR266C,YDR303C,YDR334W,YDR341C,YDR359C,YDR363W-A,YDR382W,YDR397C,YDR399W,YDR418W,YDR429C,YDR496C,YEL009C,YEL037C,YER022W,YER025W,YER092W,YER099C,YER130C,YER131W,YER133W,YER164W,YER171W,YFL022C,YFL045C,YFR034C,YGL031C,YGL040C,YGL058W,YGL092W,YGL103W,YGL110C,YGL115W,YGL123W,YGL147C,YGL169W,YGL187C,YGL190C,YGR034W,YGR047C,YGR061C,YGR084C,YGR094W,YGR116W,YGR128C,YGR148C,YGR169C-A,YGR215W,YGR229C,YGR264C,YHL003C,YHL011C,YHL015W,YHL025W,YHL027W,YHR010W,YHR021C,YHR030C,YHR064C,YHR091C,YHR128W,YHR143W-A,YHR196W,YIL021W,YIL051C,YIL056W,YIL069C,YIL070C,YIL110W,YIL115C,YIL126W,YIL127C,YIL133C,YIL139C,YIL148W,YIR008C,YIR018W,YJL025W,YJL096W,YJL136C,YJL168C,YJL176C,YJL189W,YJL190C,YJR006W,YJR007W,YJR042W,YJR047C,YJR060W,YJR066W,YJR093C,YJR127C,YJR145C,YKL015W,YKL028W,YKL056C,YKL057C,YKL068W,YKL081W,YKL099C,YKL110C,YKL117W,YKL139W,YKL144C,YKL156W,YKL160W,YKL181W,YKL216W,YKR038C,YKR048C,YKR057W,YKR059W,YKR071C,YKR072C,YKR080W,YKR082W,YKR085C,YKR099W,YLR017W,YLR019W,YLR029C,YLR043C,YLR048W,YLR060W,YLR061W,YLR075W,YLR146C,YLR167W,YLR185W,YLR203C,YLR245C,YLR249W,YLR278C,YLR321C,YLR340W,YLR344W,YLR359W,YLR367W,YLR384C,YLR430W,YLR451W,YML024W,YML056C,YML063W,YML073C,YML081C-A,YML081W,YML099C,YML106W,YMR016C,YMR019W,YMR044W,YMR093W,YMR116C,YMR120C,YMR142C,YMR188C,YMR194W,YMR223W,YMR242C,YMR309C,YNL001W,YNL023C,YNL040W,YNL067W,YNL112W,YNL209W,YNL218W,YNL222W,YNL229C,YNL244C,YNL255C,YNL260C,YNL301C,YNL302C,YNL306W,YNR003C,YNR037C,YNR045W,YOL005C,YOL039W,YOL120C,YOL139C,YOR039W,YOR095C,YOR119C,YOR128C,YOR143C,YOR151C,YOR168W,YOR172W,YOR184W,YOR236W,YOR241W,YOR259C,YOR293W,YOR312C,YOR352W,YPL026C,YPL038W,YPL047W,YPL079W,YPL081W,YPL082C,YPL138C,YPL139C,YPL143W,YPL184C,YPL226W,YPL254W,YPR010C,YPR016C,YPR022C,YPR048W,YPR052C,YPR062W,YPR072W,YPR102C,YPR145W,YPR163C,YPR187W
GO:BP	nuclear export	GO:0051168	false	8.99284e-06	5.0461	128	989	45	6518	YAL059W,YFR001W,YBR034C,YBR247C,YCR047C,YDL116W,YDL207W,YDR091C,YDR101C,YDR206W,YDR361C,YDR363W-A,YDR395W,YER006W,YER107C,YFR002W,YGL092W,YGL099W,YGL174W,YGR081C,YGR116W,YGR128C,YGR245C,YHR088W,YHR170W,YHR197W,YIL063C,YIL115C,YIL148W,YIR026C,YJR042W,YKL057C,YKL068W,YKL186C,YKR082W,YLL034C,YLR016C,YLR368W,YNL209W,YNR053C,YOL021C,YOR294W,YPL093W,YPL226W,YPR016C
GO:BP	amide biosynthetic process	GO:0043604	false	8.9971e-06	5.0459	543	989	130	6518	YFR001W,YLR212C,YAL016W,YAL035W,YAL036C,YBL076C,YBR034C,YBR048W,YBR061C,YBR079C,YBR084C-A,YBR181C,YBR271W,YCL037C,YDL069C,YDL083C,YDL130W,YDL191W,YDL202W,YDL207W,YDL208W,YDR023W,YDR062W,YDR064W,YDR091C,YDR152W,YDR194C,YDR206W,YDR266C,YDR341C,YDR382W,YDR418W,YDR429C,YDR496C,YER025W,YER131W,YFL022C,YGL031C,YGL103W,YGL110C,YGL123W,YGL147C,YGL169W,YGR034W,YGR084C,YGR094W,YGR148C,YGR169C-A,YGR215W,YGR264C,YHL003C,YHL015W,YHR010W,YHR021C,YHR064C,YHR091C,YIL051C,YIL069C,YIL070C,YIL110W,YIL133C,YIL148W,YJL096W,YJL136C,YJL189W,YJL190C,YJR007W,YJR047C,YJR066W,YJR145C,YKL056C,YKL081W,YKL099C,YKL139W,YKL156W,YKR038C,YKR057W,YKR059W,YKR085C,YLR029C,YLR048W,YLR060W,YLR061W,YLR075W,YLR146C,YLR167W,YLR185W,YLR203C,YLR249W,YLR340W,YLR344W,YLR367W,YLR384C,YML024W,YML063W,YML073C,YMR116C,YMR142C,YMR188C,YMR194W,YMR242C,YMR309C,YNL001W,YNL040W,YNL067W,YNL209W,YNL244C,YNL255C,YNL260C,YNL301C,YNL302C,YNL306W,YNR037C,YNR045W,YOL039W,YOL120C,YOL139C,YOR168W,YOR293W,YOR312C,YPL079W,YPL081W,YPL143W,YPL184C,YPL226W,YPR016C,YPR072W,YPR102C,YPR145W,YPR163C
GO:BP	peptide metabolic process	GO:0006518	false	9.69471e-06	5.01346	533	989	128	6518	YFR001W,YLR212C,YAL016W,YAL035W,YAL036C,YBL076C,YBR048W,YBR061C,YBR079C,YBR084C-A,YBR181C,YBR271W,YCL037C,YCL057W,YDL007W,YDL069C,YDL083C,YDL130W,YDL191W,YDL202W,YDL207W,YDL208W,YDR023W,YDR064W,YDR091C,YDR152W,YDR194C,YDR206W,YDR266C,YDR341C,YDR382W,YDR418W,YDR429C,YDR496C,YER025W,YER131W,YFL022C,YGL031C,YGL103W,YGL110C,YGL123W,YGL147C,YGL169W,YGR034W,YGR084C,YGR094W,YGR148C,YGR169C-A,YGR215W,YGR264C,YHL015W,YHR010W,YHR021C,YHR064C,YHR091C,YIL051C,YIL069C,YIL070C,YIL110W,YIL133C,YIL148W,YJL096W,YJL136C,YJL189W,YJL190C,YJR007W,YJR047C,YJR066W,YJR145C,YKL056C,YKL081W,YKL099C,YKL139W,YKL156W,YKR038C,YKR057W,YKR059W,YKR085C,YLR029C,YLR048W,YLR060W,YLR061W,YLR075W,YLR167W,YLR185W,YLR203C,YLR249W,YLR340W,YLR344W,YLR367W,YLR384C,YML024W,YML063W,YML073C,YMR116C,YMR142C,YMR188C,YMR194W,YMR242C,YMR309C,YNL001W,YNL040W,YNL067W,YNL209W,YNL229C,YNL244C,YNL255C,YNL260C,YNL301C,YNL302C,YNL306W,YNR037C,YNR045W,YOL039W,YOL120C,YOL139C,YOR168W,YOR293W,YOR312C,YPL079W,YPL081W,YPL143W,YPL184C,YPL226W,YPR016C,YPR072W,YPR102C,YPR163C
GO:BP	cellular component organization	GO:0016043	false	0.000104192	3.98216	2230	989	410	6518	YAR007C,YBL009W,YBL031W,YBR009C,YBR098W,YBR130C,YBR275C,YDL010W,YDL074C,YDR089W,YDR179W-A,YDR180W,YDR307W,YDR308C,YDR326C,YDR389W,YDR440W,YDR507C,YER118C,YGL061C,YGL126W,YGR062C,YGR099W,YGR113W,YGR189C,YHR127W,YHR143W,YIL132C,YJL074C,YJL105W,YJL173C,YJL187C,YJR076C,YJR092W,YKL089W,YKL092C,YKL113C,YKL183W,YKR081C,YLR032W,YLR194C,YLR212C,YLR342W,YML064C,YMR032W,YMR048W,YMR076C,YMR078C,YMR179W,YMR183C,YNL110C,YNL172W,YNL262W,YNL273W,YOL019W,YOR001W,YOR056C,YOR229W,YPL155C,YPL253C,YPR018W,YPR112C,YAL011W,YAL013W,YAL014C,YAL016W,YAL019W,YAL023C,YAL030W,YAL035W,YAR014C,YBL006C,YBL008W,YBL020W,YBL046W,YBL068W,YBL074C,YBL103C,YBL105C,YBR017C,YBR024W,YBR034C,YBR048W,YBR057C,YBR065C,YBR078W,YBR079C,YBR087W,YBR091C,YBR107C,YBR133C,YBR163W,YBR215W,YBR233W-A,YBR234C,YBR262C,YBR271W,YCL010C,YCL017C,YCR008W,YCR028C-A,YCR033W,YCR052W,YCR057C,YCR072C,YCR076C,YDL006W,YDL007W,YDL013W,YDL031W,YDL047W,YDL069C,YDL070W,YDL116W,YDL148C,YDL185W,YDL189W,YDL203C,YDL207W,YDL208W,YDR013W,YDR027C,YDR054C,YDR063W,YDR069C,YDR071C,YDR091C,YDR144C,YDR152W,YDR156W,YDR190C,YDR206W,YDR207C,YDR233C,YDR245W,YDR266C,YDR291W,YDR292C,YDR303C,YDR323C,YDR331W,YDR334W,YDR349C,YDR351W,YDR359C,YDR363W-A,YDR381C-A,YDR386W,YDR397C,YDR418W,YDR422C,YDR424C,YDR427W,YDR429C,YDR437W,YEL009C,YEL013W,YEL027W,YEL037C,YEL040W,YER022W,YER025W,YER046W,YER048C,YER058W,YER072W,YER083C,YER092W,YER099C,YER107C,YER112W,YER129W,YER131W,YER133W,YER147C,YER155C,YER164W,YER171W,YFL002C,YFL004W,YFR002W,YFR005C,YFR028C,YFR031C,YFR034C,YFR050C,YGL018C,YGL020C,YGL031C,YGL058W,YGL086W,YGL092W,YGL098W,YGL099W,YGL110C,YGL113W,YGL115W,YGL169W,YGL187C,YGL190C,YGL228W,YGR033C,YGR074W,YGR075C,YGR077C,YGR106C,YGR116W,YGR132C,YGR135W,YGR148C,YGR150C,YGR229C,YGR241C,YGR245C,YHL011C,YHL025W,YHL027W,YHR021C,YHR026W,YHR030C,YHR039C,YHR066W,YHR073W,YHR081W,YHR088W,YHR111W,YHR117W,YHR165C,YHR170W,YHR186C,YHR197W,YIL027C,YIL040W,YIL063C,YIL070C,YIL075C,YIL076W,YIL104C,YIL110W,YIL115C,YIL118W,YIL126W,YIL138C,YIL148W,YIR004W,YIR012W,YIR021W,YIR026C,YJL013C,YJL025W,YJL049W,YJL072C,YJL076W,YJL080C,YJL158C,YJL165C,YJL168C,YJL176C,YJL203W,YJL208C,YJL210W,YJR007W,YJR021C,YJR042W,YJR047C,YJR055W,YJR060W,YJR066W,YJR088C,YJR120W,YJR122W,YJR135C,YJR136C,YJR143C,YJR144W,YKL006C-A,YKL015W,YKL028W,YKL046C,YKL056C,YKL057C,YKL061W,YKL068W,YKL117W,YKL156W,YKL160W,YKL181W,YKL193C,YKR004C,YKR007W,YKR022C,YKR035W-A,YKR038C,YKR048C,YKR059W,YKR071C,YKR082W,YKR099W,YLL009C,YLL036C,YLR007W,YLR018C,YLR021W,YLR043C,YLR048W,YLR059C,YLR075W,YLR084C,YLR102C,YLR167W,YLR191W,YLR203C,YLR242C,YLR249W,YLR285W,YLR300W,YLR314C,YLR321C,YLR340W,YLR347C,YLR355C,YLR368W,YLR396C,YLR413W,YLR414C,YLR422W,YLR430W,YLR436C,YLR443W,YLR449W,YLR459W,YML023C,YML024W,YML073C,YML081C-A,YML105C,YMR010W,YMR044W,YMR060C,YMR079W,YMR116C,YMR129W,YMR134W,YMR200W,YMR204C,YMR205C,YMR211W,YMR307W,YMR309C,YNL001W,YNL038W,YNL061W,YNL066W,YNL112W,YNL158W,YNL164C,YNL182C,YNL186W,YNL218W,YNL222W,YNL240C,YNL244C,YNL246W,YNL297C,YNL302C,YNL306W,YNL313C,YNL315C,YNR037C,YNR049C,YOL076W,YOL077C,YOL139C,YOL146W,YOR039W,YOR119C,YOR259C,YOR272W,YOR293W,YOR322C,YOR349W,YOR357C,YPL047W,YPL066W,YPL082C,YPL093W,YPL138C,YPL139C,YPL149W,YPL184C,YPL193W,YPL210C,YPL211W,YPL226W,YPL232W,YPL234C,YPL243W,YPL249C,YPL254W,YPR016C,YPR024W,YPR048W,YPR049C,YPR052C,YPR085C,YPR102C,YPR133W-A,YPR163C,YPR165W,YPR173C
GO:BP	ribosomal large subunit export from nucleus	GO:0000055	false	0.000113818	3.94379	33	989	18	6518	YAL059W,YFR001W,YDR101C,YDR361C,YER006W,YFR002W,YGR245C,YHR088W,YHR170W,YIL115C,YIL148W,YIR026C,YJR042W,YKL057C,YKL186C,YLL034C,YNR053C,YOR294W
GO:BP	protein-containing complex assembly	GO:0065003	false	0.000150796	3.82161	650	989	145	6518	YBR009C,YDR308C,YDR440W,YDR507C,YER118C,YGL061C,YGR062C,YGR113W,YIL132C,YJR076C,YKL089W,YKL183W,YKR081C,YLR032W,YLR212C,YOR056C,YPL155C,YPR018W,YPR112C,YAL013W,YAL030W,YAL035W,YAR014C,YBL008W,YBL074C,YBR024W,YBR048W,YBR065C,YBR079C,YBR215W,YBR233W-A,YBR262C,YCR057C,YCR072C,YDL007W,YDL031W,YDL069C,YDL148C,YDL189W,YDL208W,YDR152W,YDR190C,YDR233C,YDR292C,YDR359C,YDR363W-A,YDR381C-A,YDR397C,YDR418W,YDR422C,YDR424C,YDR427W,YDR429C,YEL009C,YER022W,YER025W,YER058W,YER112W,YER133W,YFL002C,YFR002W,YFR005C,YFR050C,YGL018C,YGL031C,YGL099W,YGL187C,YGR033C,YGR074W,YGR075C,YGR106C,YGR116W,YGR135W,YGR148C,YGR241C,YHR021C,YHR030C,YHR066W,YHR088W,YHR165C,YHR197W,YIL075C,YIL104C,YIL110W,YIL148W,YIR012W,YIR026C,YJL025W,YJL203W,YJR007W,YJR055W,YKL117W,YKL156W,YKR035W-A,YKR048C,YKR059W,YLL009C,YLL036C,YLR021W,YLR048W,YLR075W,YLR167W,YLR203C,YLR314C,YLR340W,YLR347C,YLR396C,YLR414C,YLR449W,YML024W,YML073C,YML081C-A,YML105C,YMR060C,YMR205C,YMR309C,YNL061W,YNL112W,YNL182C,YNL244C,YNL246W,YNL302C,YNL306W,YNL315C,YNR037C,YOL077C,YOL139C,YOR039W,YOR259C,YOR293W,YOR349W,YPL082C,YPL093W,YPL139C,YPL193W,YPL210C,YPL211W,YPL232W,YPL243W,YPR016C,YPR052C,YPR102C,YPR133W-A,YPR163C,YPR173C
GO:BP	assembly of large subunit precursor of preribosome	GO:1902626	false	0.000241426	3.61722	10	989	9	6518	YKR081C,YDL031W,YFL002C,YGL031C,YGR148C,YNL061W,YPL093W,YPL211W,YPR016C
GO:BP	amide metabolic process	GO:0043603	false	0.000264633	3.57736	617	989	138	6518	YFR001W,YLR212C,YAL016W,YAL035W,YAL036C,YBL076C,YBR034C,YBR048W,YBR061C,YBR079C,YBR084C-A,YBR181C,YBR263W,YBR271W,YCL037C,YCL057W,YDL007W,YDL069C,YDL083C,YDL130W,YDL191W,YDL202W,YDL207W,YDL208W,YDR023W,YDR062W,YDR064W,YDR091C,YDR152W,YDR194C,YDR206W,YDR266C,YDR341C,YDR382W,YDR418W,YDR429C,YDR496C,YER025W,YER131W,YFL022C,YGL031C,YGL103W,YGL110C,YGL123W,YGL147C,YGL169W,YGR034W,YGR084C,YGR094W,YGR148C,YGR169C-A,YGR215W,YGR264C,YHL003C,YHL015W,YHR010W,YHR021C,YHR064C,YHR091C,YIL051C,YIL069C,YIL070C,YIL110W,YIL133C,YIL148W,YIR031C,YJL096W,YJL136C,YJL189W,YJL190C,YJR007W,YJR047C,YJR066W,YJR145C,YKL056C,YKL081W,YKL099C,YKL139W,YKL156W,YKR038C,YKR057W,YKR059W,YKR085C,YLR029C,YLR048W,YLR058C,YLR060W,YLR061W,YLR075W,YLR146C,YLR167W,YLR185W,YLR203C,YLR249W,YLR340W,YLR344W,YLR367W,YLR384C,YML024W,YML063W,YML073C,YMR116C,YMR142C,YMR188C,YMR194W,YMR208W,YMR242C,YMR309C,YNL001W,YNL040W,YNL067W,YNL209W,YNL229C,YNL244C,YNL255C,YNL260C,YNL301C,YNL302C,YNL306W,YNR037C,YNR045W,YOL039W,YOL120C,YOL139C,YOR168W,YOR236W,YOR293W,YOR312C,YPL079W,YPL081W,YPL143W,YPL184C,YPL226W,YPR016C,YPR072W,YPR102C,YPR145W,YPR163C
GO:BP	maturation of LSU-rRNA	GO:0000470	false	0.000285899	3.54379	59	989	25	6518	YKR081C,YNL110C,YBR142W,YCL054W,YDL031W,YDL191W,YDL208W,YEL026W,YER006W,YER126C,YFL002C,YGR103W,YHL025W,YHR052W,YHR066W,YHR088W,YJR055W,YKL014C,YLR185W,YNL061W,YOL077C,YOR272W,YPL043W,YPL211W,YPR016C
GO:BP	non-membrane-bounded organelle assembly	GO:0140694	false	0.000510558	3.29195	186	989	54	6518	YDR507C,YGL126W,YJL187C,YJR076C,YKL089W,YKR081C,YPR112C,YAL035W,YBL105C,YBR048W,YCR057C,YCR072C,YDL031W,YDL148C,YDR418W,YER112W,YER131W,YFL002C,YFR028C,YGL031C,YGL099W,YGR148C,YHR021C,YHR066W,YHR088W,YHR197W,YIL070C,YIL110W,YIL148W,YIR012W,YIR026C,YKL156W,YKR048C,YKR099W,YLR048W,YLR075W,YLR167W,YLR314C,YLR340W,YML024W,YML073C,YNL061W,YNL182C,YNL302C,YNL306W,YNR037C,YOL077C,YOR039W,YOR293W,YPL093W,YPL193W,YPL211W,YPR016C,YPR102C
GO:BP	intracellular transport	GO:0046907	false	0.000563089	3.24942	686	989	149	6518	YAL059W,YBR267W,YDL063C,YDR089W,YDR326C,YER031C,YFR001W,YMR183C,YPL155C,YPL183C,YAL014C,YAL023C,YAL030W,YAL042W,YBR017C,YBR034C,YBR077C,YBR091C,YBR172C,YBR246W,YBR247C,YBR283C,YCR034W,YCR047C,YDL116W,YDL137W,YDL192W,YDL207W,YDR027C,YDR091C,YDR101C,YDR206W,YDR238C,YDR323C,YDR361C,YDR363W-A,YDR395W,YDR411C,YDR424C,YDR525W-A,YEL013W,YEL027W,YER004W,YER006W,YER009W,YER048C,YER072W,YER074W-A,YER087C-B,YER107C,YER180C-A,YFL004W,YFR002W,YGL054C,YGL086W,YGL092W,YGL099W,YGL100W,YGL137W,YGL174W,YGL210W,YGL241W,YGR033C,YGR077C,YGR081C,YGR116W,YGR128C,YGR198W,YGR245C,YHR030C,YHR073W,YHR088W,YHR117W,YHR155W,YHR170W,YHR197W,YIL030C,YIL063C,YIL076W,YIL115C,YIL148W,YIR004W,YIR026C,YJL029C,YJL031C,YJL049W,YJL053W,YJL097W,YJL154C,YJL204C,YJL207C,YJL210W,YJR005W,YJR042W,YJR117W,YKL006C-A,YKL057C,YKL065C,YKL068W,YKL186C,YKR007W,YKR035W-A,YKR048C,YKR082W,YKR092C,YLL034C,YLR016C,YLR018C,YLR043C,YLR191W,YLR242C,YLR292C,YLR347C,YLR368W,YLR378C,YLR396C,YLR436C,YML105C,YMR010W,YMR060C,YMR079W,YMR129W,YMR185W,YMR218C,YNL041C,YNL209W,YNL287W,YNL297C,YNR053C,YOL021C,YOR254C,YOR294W,YOR357C,YOR370C,YPL010W,YPL051W,YPL065W,YPL093W,YPL149W,YPL176C,YPL210C,YPL226W,YPL232W,YPL243W,YPL249C,YPR016C,YPR049C,YPR133W-A,YPR173C
GO:BP	rRNA 5'-end processing	GO:0000967	false	0.00063195	3.19932	36	989	18	6518	YBL004W,YFR001W,YPR112C,YCR057C,YDL148C,YFL009W,YGL171W,YKL099C,YLR051C,YLR129W,YLR186W,YLR222C,YML093W,YOL010W,YOL077C,YOR004W,YOR078W,YPL217C
GO:BP	endonucleolytic cleavage in 5'-ETS of tricistronic rRNA transcript (SSU-rRNA, 5.8S rRNA, LSU-rRNA)	GO:0000480	false	0.000740999	3.13018	33	989	17	6518	YBL004W,YFR001W,YPR112C,YCR057C,YDL148C,YER127W,YFL009W,YGL171W,YKL099C,YLR051C,YLR129W,YLR186W,YLR222C,YML093W,YOL010W,YOR004W,YPL217C
GO:BP	endonucleolytic cleavage to generate mature 5'-end of SSU-rRNA from (SSU-rRNA, 5.8S rRNA, LSU-rRNA)	GO:0000472	false	0.00127418	2.89477	34	989	17	6518	YBL004W,YFR001W,YPR112C,YCR057C,YDL148C,YFL009W,YGL171W,YKL099C,YLR051C,YLR129W,YLR186W,YLR222C,YML093W,YOL010W,YOR004W,YOR078W,YPL217C
GO:BP	ncRNA 5'-end processing	GO:0034471	false	0.00146006	2.83563	52	989	22	6518	YBL004W,YFR001W,YPR112C,YAL033W,YBR257W,YCR057C,YDL148C,YFL009W,YGL171W,YGR024C,YGR030C,YKL099C,YLR051C,YLR129W,YLR186W,YLR222C,YML093W,YOL010W,YOL077C,YOR004W,YOR078W,YPL217C
GO:BP	maturation of LSU-rRNA from tricistronic rRNA transcript (SSU-rRNA, 5.8S rRNA, LSU-rRNA)	GO:0000463	false	0.0019337	2.71361	49	989	21	6518	YKR081C,YNL110C,YBR142W,YCL054W,YDL031W,YDL191W,YER006W,YER126C,YGR103W,YHR052W,YHR066W,YHR088W,YJR055W,YKL014C,YLR185W,YNL061W,YOL077C,YOR272W,YPL043W,YPL211W,YPR016C
GO:BP	tRNA metabolic process	GO:0006399	false	0.0019492	2.71014	208	989	57	6518	YNL151C,YOR001W,YPL183C,YAL033W,YBL024W,YBL071W-A,YBL076C,YBR061C,YBR257W,YCL017C,YDL006W,YDL033C,YDL047W,YDL051W,YDL111C,YDL112W,YDL219W,YDR023W,YDR120C,YDR280W,YDR341C,YER112W,YFL022C,YGL063W,YGL169W,YGL211W,YGR024C,YGR030C,YGR094W,YGR095C,YGR158C,YGR195W,YGR264C,YGR276C,YHR003C,YHR091C,YHR111W,YHR143W-A,YJL035C,YJL125C,YKL110C,YKL144C,YKR038C,YLR060W,YLR384C,YLR430W,YNL040W,YNL299W,YNR003C,YNR015W,YOL021C,YOL115W,YOR168W,YOR243C,YPL083C,YPL212C,YPR187W
GO:BP	RNA 5'-end processing	GO:0000966	false	0.00214336	2.6689	53	989	22	6518	YBL004W,YFR001W,YPR112C,YAL033W,YBR257W,YCR057C,YDL148C,YFL009W,YGL171W,YGR024C,YGR030C,YKL099C,YLR051C,YLR129W,YLR186W,YLR222C,YML093W,YOL010W,YOL077C,YOR004W,YOR078W,YPL217C
GO:BP	protein modification process	GO:0036211	false	0.00239645	2.62043	691	989	147	6518	YAR007C,YAR018C,YBL009W,YDL074C,YDR307W,YDR507C,YGR109C,YJL173C,YJL187C,YJR076C,YLR032W,YLR057W,YMR199W,YNL172W,YPL208W,YPL267W,YAL016W,YAL023C,YAL033W,YAL044C,YBL020W,YBL046W,YBL071W-A,YBL082C,YBL105C,YBR034C,YBR058C,YBR133C,YBR205W,YBR246W,YBR271W,YCR008W,YCR044C,YDL006W,YDL013W,YDL047W,YDL073W,YDL130W,YDL190C,YDL205C,YDR054C,YDR067C,YDR069C,YDR143C,YDR152W,YDR245W,YDR266C,YDR331W,YDR382W,YDR390C,YDR409W,YDR410C,YDR422C,YDR437W,YEL002C,YEL037C,YEL042W,YEL053C,YER059W,YER075C,YER123W,YER129W,YER133W,YFL009W,YFL034C-B,YFL045C,YFR005C,YFR028C,YGL022W,YGL058W,YGL065C,YGL115W,YGL155W,YGL190C,YGL211W,YGR003W,YGR036C,YGR184C,YGR227W,YHL039W,YHR030C,YHR068W,YHR111W,YHR186C,YIL030C,YIL064W,YIL103W,YIL110W,YIL148W,YIR026C,YJL002C,YJL013C,YJL031C,YJL046W,YJL097W,YJL139C,YJL165C,YJL210W,YJR032W,YJR066W,YJR097W,YJR141W,YJR143C,YKL139W,YLL009C,YLL036C,YLR007W,YLR019W,YLR043C,YLR102C,YLR167W,YLR242C,YLR249W,YLR285W,YLR347C,YLR368W,YLR459W,YML023C,YMR116C,YMR149W,YMR200W,YMR223W,YNL038W,YNL048W,YNL099C,YNL157W,YNL158W,YNL186W,YNL229C,YNR068C,YOL076W,YOR021C,YOR039W,YOR099W,YOR119C,YOR293W,YOR370C,YOR371C,YPL020C,YPL026C,YPL050C,YPL137C,YPL149W,YPL179W,YPR049C,YPR051W,YPR072W
GO:BP	rRNA 3'-end processing	GO:0031125	false	0.00366257	2.43621	23	989	13	6518	YOR001W,YDL111C,YDR280W,YGR095C,YGR158C,YGR195W,YGR276C,YHR081W,YJL136C,YKR057W,YLR048W,YLR059C,YOL021C
GO:BP	snRNA metabolic process	GO:0016073	false	0.0042946	2.36708	33	989	16	6518	YOR001W,YDL111C,YDL208W,YDR280W,YGR095C,YGR158C,YGR195W,YGR276C,YHR081W,YJR066W,YLR059C,YLR430W,YNL299W,YOL115W,YOR243C,YPL212C
GO:BP	U4 snRNA 3'-end processing	GO:0034475	false	0.00606447	2.21721	15	989	10	6518	YOR001W,YDL111C,YDR280W,YGR095C,YGR158C,YGR195W,YHR081W,YLR059C,YNL299W,YOL115W
GO:BP	nuclear polyadenylation-dependent mRNA catabolic process	GO:0071042	true	0.00606447	2.21721	15	989	10	6518	YOR001W,YDL111C,YDR280W,YGR095C,YGR158C,YGR195W,YNL112W,YNL299W,YOL021C,YOL115W
GO:BP	polyadenylation-dependent mRNA catabolic process	GO:0071047	false	0.00606447	2.21721	15	989	10	6518	YOR001W,YDL111C,YDR280W,YGR095C,YGR158C,YGR195W,YNL112W,YNL299W,YOL021C,YOL115W
GO:BP	polyadenylation-dependent snoRNA 3'-end processing	GO:0071051	true	0.00606447	2.21721	15	989	10	6518	YOR001W,YDL111C,YDR280W,YGR095C,YGR158C,YGR195W,YHR081W,YNL299W,YOL021C,YOL115W
GO:BP	ribonucleoside monophosphate biosynthetic process	GO:0009156	true	0.00660479	2.18014	41	989	18	6518	YDR020C,YNL141W,YAR015W,YAR073W,YBL068W,YDR399W,YER099C,YGR061C,YHL011C,YHR128W,YKL181W,YKL216W,YLR359W,YML056C,YML106W,YMR120C,YOR128C,YPR062W
GO:BP	organelle assembly	GO:0070925	false	0.00686397	2.16342	236	989	61	6518	YDR507C,YGL126W,YJL187C,YJR076C,YKL089W,YKR081C,YPR112C,YAL035W,YBL105C,YBR048W,YCR057C,YCR072C,YDL031W,YDL148C,YDR418W,YEL013W,YER072W,YER112W,YER131W,YFL002C,YFL004W,YFR028C,YGL031C,YGL099W,YGL190C,YGR148C,YHR021C,YHR066W,YHR088W,YHR197W,YIL070C,YIL110W,YIL148W,YIR012W,YIR026C,YKL156W,YKR048C,YKR099W,YLR048W,YLR075W,YLR167W,YLR314C,YLR340W,YML024W,YML073C,YNL061W,YNL182C,YNL302C,YNL306W,YNR037C,YOL077C,YOR039W,YOR293W,YPL093W,YPL149W,YPL193W,YPL211W,YPR016C,YPR049C,YPR102C,YPR173C
GO:BP	snRNA processing	GO:0016180	false	0.00733174	2.13479	21	989	12	6518	YOR001W,YDL111C,YDR280W,YGR095C,YGR158C,YGR195W,YGR276C,YHR081W,YLR059C,YLR430W,YNL299W,YOL115W
GO:BP	establishment of localization in cell	GO:0051649	false	0.017405	1.75933	779	989	158	6518	YAL059W,YBR267W,YDL063C,YDR089W,YDR326C,YER031C,YFR001W,YGL061C,YGR062C,YGR113W,YKL089W,YML064C,YMR183C,YPL155C,YPL183C,YAL014C,YAL023C,YAL030W,YAL042W,YBR017C,YBR034C,YBR077C,YBR091C,YBR107C,YBR172C,YBR233W-A,YBR246W,YBR247C,YBR283C,YCR034W,YCR047C,YDL116W,YDL137W,YDL192W,YDL207W,YDR027C,YDR091C,YDR101C,YDR206W,YDR238C,YDR323C,YDR361C,YDR363W-A,YDR395W,YDR411C,YDR424C,YDR525W-A,YEL013W,YEL027W,YER004W,YER006W,YER009W,YER048C,YER072W,YER074W-A,YER087C-B,YER107C,YER180C-A,YFL004W,YFR002W,YGL054C,YGL086W,YGL092W,YGL099W,YGL100W,YGL137W,YGL174W,YGL210W,YGL241W,YGR033C,YGR077C,YGR081C,YGR116W,YGR128C,YGR198W,YGR245C,YHR030C,YHR073W,YHR088W,YHR117W,YHR155W,YHR170W,YHR197W,YIL030C,YIL063C,YIL076W,YIL115C,YIL148W,YIR004W,YIR026C,YJL029C,YJL031C,YJL049W,YJL053W,YJL080C,YJL097W,YJL154C,YJL204C,YJL207C,YJL210W,YJR005W,YJR042W,YJR117W,YJR135C,YKL006C-A,YKL057C,YKL065C,YKL068W,YKL186C,YKR007W,YKR035W-A,YKR048C,YKR082W,YKR092C,YLL034C,YLR016C,YLR018C,YLR043C,YLR191W,YLR242C,YLR292C,YLR347C,YLR368W,YLR378C,YLR396C,YLR436C,YML105C,YMR010W,YMR060C,YMR079W,YMR129W,YMR185W,YMR218C,YNL041C,YNL209W,YNL287W,YNL297C,YNR053C,YOL021C,YOR254C,YOR294W,YOR357C,YOR370C,YPL010W,YPL051W,YPL065W,YPL093W,YPL149W,YPL176C,YPL210C,YPL226W,YPL232W,YPL243W,YPL249C,YPR016C,YPR049C,YPR133W-A,YPR173C
GO:BP	nucleoside monophosphate biosynthetic process	GO:0009124	false	0.0213893	1.6698	44	989	18	6518	YDR020C,YNL141W,YAR015W,YAR073W,YBL068W,YDR399W,YER099C,YGR061C,YHL011C,YHR128W,YKL181W,YKL216W,YLR359W,YML056C,YML106W,YMR120C,YOR128C,YPR062W
GO:BP	ribonucleoside monophosphate metabolic process	GO:0009161	false	0.0213893	1.6698	44	989	18	6518	YDR020C,YNL141W,YAR015W,YAR073W,YBL068W,YDR399W,YER099C,YGR061C,YHL011C,YHR128W,YKL181W,YKL216W,YLR359W,YML056C,YML106W,YMR120C,YOR128C,YPR062W
GO:BP	mRNA transport	GO:0051028	true	0.0265542	1.57587	104	989	32	6518	YBR130C,YFR001W,YBR017C,YBR034C,YBR247C,YDL116W,YDL207W,YDR206W,YDR363W-A,YDR395W,YDR424C,YER107C,YFR002W,YGL092W,YGL100W,YGL174W,YGL241W,YGR116W,YIL040W,YIL115C,YJR042W,YKL057C,YKL068W,YKL186C,YKR082W,YLR016C,YLR018C,YLR347C,YLR368W,YMR129W,YOL021C,YPL226W
GO:BP	snRNA 3'-end processing	GO:0034472	false	0.0281479	1.55055	20	989	11	6518	YOR001W,YDL111C,YDR280W,YGR095C,YGR158C,YGR195W,YGR276C,YHR081W,YLR059C,YNL299W,YOL115W
GO:BP	regulation of translational fidelity	GO:0006450	true	0.0282897	1.54837	30	989	14	6518	YBL076C,YDL219W,YER025W,YFL022C,YGL123W,YGL169W,YGR094W,YHR064C,YIL110W,YKL139W,YNL040W,YNL209W,YNL244C,YPL081W
GO:BP	cellular localization	GO:0051641	false	0.0313278	1.50407	1113	989	213	6518	YAL059W,YAR007C,YBR130C,YBR267W,YBR275C,YDL063C,YDR089W,YDR179W-A,YDR180W,YDR326C,YDR507C,YER031C,YFR001W,YGL061C,YGR062C,YGR099W,YGR109C,YGR113W,YJL173C,YJR076C,YJR092W,YKL089W,YML064C,YMR032W,YMR183C,YOR129C,YPL155C,YPL183C,YAL014C,YAL023C,YAL030W,YAL042W,YAR014C,YBR017C,YBR034C,YBR077C,YBR091C,YBR107C,YBR172C,YBR233W-A,YBR246W,YBR247C,YBR283C,YCL010C,YCR008W,YCR034W,YCR047C,YDL116W,YDL137W,YDL192W,YDL207W,YDR027C,YDR091C,YDR101C,YDR206W,YDR238C,YDR292C,YDR323C,YDR331W,YDR351W,YDR361C,YDR363W-A,YDR395W,YDR411C,YDR424C,YDR525W-A,YEL009C,YEL013W,YEL027W,YEL030W,YER004W,YER006W,YER009W,YER048C,YER072W,YER074W-A,YER075C,YER083C,YER087C-B,YER107C,YER129W,YER133W,YER147C,YER180C-A,YFL004W,YFL045C,YFR002W,YGL020C,YGL054C,YGL086W,YGL092W,YGL098W,YGL099W,YGL100W,YGL137W,YGL174W,YGL190C,YGL210W,YGL241W,YGR033C,YGR077C,YGR081C,YGR116W,YGR128C,YGR198W,YGR245C,YHR030C,YHR073W,YHR088W,YHR117W,YHR155W,YHR170W,YHR197W,YIL027C,YIL030C,YIL063C,YIL076W,YIL115C,YIL138C,YIL148W,YIR004W,YIR011C,YIR026C,YJL029C,YJL031C,YJL049W,YJL053W,YJL076W,YJL080C,YJL097W,YJL154C,YJL165C,YJL204C,YJL207C,YJL210W,YJR005W,YJR042W,YJR088C,YJR117W,YJR135C,YKL006C-A,YKL057C,YKL061W,YKL065C,YKL068W,YKL186C,YKL193C,YKR007W,YKR035W-A,YKR048C,YKR082W,YKR092C,YLL034C,YLR016C,YLR018C,YLR043C,YLR065C,YLR084C,YLR090W,YLR191W,YLR242C,YLR292C,YLR301W,YLR309C,YLR347C,YLR368W,YLR373C,YLR378C,YLR384C,YLR396C,YLR436C,YML105C,YMR010W,YMR060C,YMR079W,YMR129W,YMR185W,YMR218C,YNL041C,YNL209W,YNL229C,YNL246W,YNL272C,YNL287W,YNL297C,YNR049C,YNR053C,YOL021C,YOR254C,YOR294W,YOR322C,YOR357C,YOR370C,YPL010W,YPL051W,YPL065W,YPL066W,YPL069C,YPL093W,YPL149W,YPL176C,YPL210C,YPL226W,YPL232W,YPL243W,YPL249C,YPR016C,YPR024W,YPR049C,YPR051W,YPR133W-A,YPR165W,YPR173C
GO:BP	nuclear pore localization	GO:0051664	true	0.0333421	1.47701	9	989	7	6518	YDL116W,YER107C,YGL092W,YIL115C,YJR042W,YKL057C,YKR082W
GO:BP	cellular component assembly	GO:0022607	false	0.040888	1.3884	956	989	186	6518	YBR009C,YDL010W,YDR308C,YDR440W,YDR507C,YER118C,YGL061C,YGL126W,YGR062C,YGR113W,YIL132C,YJL074C,YJL187C,YJR076C,YKL089W,YKL183W,YKR081C,YLR032W,YLR212C,YLR342W,YML064C,YMR032W,YMR183C,YNL110C,YOR056C,YPL155C,YPR018W,YPR112C,YAL013W,YAL030W,YAL035W,YAR014C,YBL008W,YBL074C,YBL105C,YBR024W,YBR048W,YBR065C,YBR079C,YBR215W,YBR233W-A,YBR262C,YCL017C,YCR008W,YCR057C,YCR072C,YDL007W,YDL031W,YDL069C,YDL148C,YDL189W,YDL208W,YDR027C,YDR152W,YDR190C,YDR233C,YDR245W,YDR292C,YDR359C,YDR363W-A,YDR381C-A,YDR397C,YDR418W,YDR422C,YDR424C,YDR427W,YDR429C,YEL009C,YEL013W,YER022W,YER025W,YER046W,YER058W,YER072W,YER112W,YER131W,YER133W,YFL002C,YFL004W,YFR002W,YFR005C,YFR028C,YFR031C,YFR050C,YGL018C,YGL031C,YGL099W,YGL187C,YGL190C,YGL228W,YGR033C,YGR074W,YGR075C,YGR106C,YGR116W,YGR135W,YGR148C,YGR241C,YHL027W,YHR021C,YHR030C,YHR066W,YHR088W,YHR165C,YHR197W,YIL070C,YIL075C,YIL104C,YIL110W,YIL118W,YIL138C,YIL148W,YIR012W,YIR026C,YJL025W,YJL076W,YJL203W,YJR007W,YJR055W,YJR122W,YKL117W,YKL156W,YKR035W-A,YKR048C,YKR059W,YKR071C,YKR099W,YLL009C,YLL036C,YLR018C,YLR021W,YLR048W,YLR075W,YLR167W,YLR203C,YLR314C,YLR340W,YLR347C,YLR396C,YLR414C,YLR449W,YML024W,YML073C,YML081C-A,YML105C,YMR060C,YMR129W,YMR205C,YMR309C,YNL061W,YNL066W,YNL112W,YNL182C,YNL240C,YNL244C,YNL246W,YNL302C,YNL306W,YNL315C,YNR037C,YNR049C,YOL077C,YOL139C,YOR039W,YOR259C,YOR293W,YOR349W,YPL066W,YPL082C,YPL093W,YPL139C,YPL149W,YPL193W,YPL210C,YPL211W,YPL232W,YPL243W,YPR016C,YPR048W,YPR049C,YPR052C,YPR102C,YPR133W-A,YPR163C,YPR165W,YPR173C
GO:CC	protein-containing complex	GO:0032991	true	4.80218e-29	28.3186	2354	995	522	6557	YAL059W,YAR007C,YBL004W,YBR009C,YBR098W,YBR267W,YBR275C,YDL010W,YDL074C,YDR083W,YDR089W,YDR180W,YDR307W,YDR308C,YDR440W,YDR451C,YDR507C,YER118C,YFR001W,YGL061C,YGL094C,YGR099W,YGR109C,YGR113W,YGR189C,YHR148W,YHR149C,YIL132C,YJL074C,YJL105W,YJL173C,YJR076C,YKL092C,YKL183W,YKR081C,YLR032W,YLR212C,YLR342W,YML027W,YMR032W,YMR048W,YMR076C,YMR078C,YMR183C,YMR199W,YNL072W,YNL082W,YNL102W,YNL110C,YNL151C,YNL172W,YNL262W,YNL273W,YNL308C,YOR001W,YOR056C,YOR229W,YOR319W,YPL155C,YPL253C,YPR018W,YPR112C,YAL011W,YAL013W,YAL014C,YAL016W,YAL019W,YAL023C,YAL030W,YAL033W,YAL035W,YAL042W,YAL044C,YAR014C,YBL006C,YBL008W,YBL014C,YBL046W,YBL061C,YBL068W,YBL074C,YBL103C,YBR017C,YBR036C,YBR048W,YBR049C,YBR057C,YBR065C,YBR077C,YBR079C,YBR084C-A,YBR087W,YBR091C,YBR107C,YBR181C,YBR207W,YBR215W,YBR233W-A,YBR234C,YBR247C,YBR257W,YBR262C,YBR283C,YCL010C,YCL017C,YCL037C,YCL054W,YCL059C,YCR033W,YCR047C,YCR052W,YCR057C,YCR063W,YDL007W,YDL013W,YDL031W,YDL047W,YDL051W,YDL070W,YDL083C,YDL111C,YDL116W,YDL130W,YDL143W,YDL148C,YDL185W,YDL190C,YDL191W,YDL202W,YDL207W,YDL208W,YDR013W,YDR027C,YDR054C,YDR062W,YDR064W,YDR069C,YDR087C,YDR091C,YDR101C,YDR156W,YDR163W,YDR190C,YDR206W,YDR207C,YDR212W,YDR238C,YDR245W,YDR280W,YDR292C,YDR303C,YDR331W,YDR334W,YDR359C,YDR363W-A,YDR382W,YDR386W,YDR390C,YDR395W,YDR397C,YDR409W,YDR411C,YDR418W,YDR422C,YDR424C,YDR427W,YDR429C,YDR437W,YDR496C,YEL002C,YEL009C,YEL013W,YEL026W,YEL027W,YEL037C,YEL053C,YER006W,YER009W,YER012W,YER021W,YER022W,YER025W,YER059W,YER072W,YER083C,YER087C-B,YER092W,YER094C,YER099C,YER107C,YER112W,YER126C,YER127W,YER131W,YER133W,YER147C,YER155C,YER164W,YER171W,YFL002C,YFL004W,YFL009W,YFL022C,YFL034C-B,YFR002W,YFR005C,YFR028C,YFR031C,YFR050C,YGL011C,YGL020C,YGL022W,YGL031C,YGL058W,YGL092W,YGL098W,YGL099W,YGL100W,YGL103W,YGL113W,YGL115W,YGL123W,YGL137W,YGL147C,YGL155W,YGL171W,YGL174W,YGL187C,YGL190C,YGL211W,YGL228W,YGL241W,YGR003W,YGR030C,YGR033C,YGR034W,YGR047C,YGR074W,YGR075C,YGR077C,YGR081C,YGR084C,YGR095C,YGR103W,YGR106C,YGR116W,YGR128C,YGR132C,YGR135W,YGR148C,YGR158C,YGR184C,YGR195W,YGR202C,YGR215W,YGR229C,YGR240C,YGR253C,YGR264C,YGR278W,YHL003C,YHL011C,YHL015W,YHL025W,YHR010W,YHR021C,YHR026W,YHR027C,YHR052W,YHR064C,YHR066W,YHR081W,YHR088W,YHR143W-A,YHR156C,YHR165C,YHR186C,YHR196W,YIL021W,YIL027C,YIL030C,YIL063C,YIL069C,YIL075C,YIL076W,YIL091C,YIL103W,YIL115C,YIL126W,YIL129C,YIL133C,YIL139C,YIL142W,YIL148W,YIR008C,YIR014W,YIR018W,YIR021W,YJL001W,YJL002C,YJL013C,YJL014W,YJL025W,YJL029C,YJL031C,YJL033W,YJL035C,YJL041W,YJL049W,YJL053W,YJL072C,YJL076W,YJL096W,YJL125C,YJL136C,YJL154C,YJL168C,YJL176C,YJL189W,YJL190C,YJL203W,YJL204C,YJL210W,YJR005W,YJR006W,YJR007W,YJR042W,YJR055W,YJR060W,YJR066W,YJR088C,YJR093C,YJR127C,YJR136C,YJR141W,YJR143C,YJR145C,YKL004W,YKL006C-A,YKL028W,YKL057C,YKL061W,YKL068W,YKL081W,YKL099C,YKL139W,YKL144C,YKL156W,YKL160W,YKL181W,YKL186C,YKL193C,YKR004C,YKR007W,YKR022C,YKR035W-A,YKR038C,YKR048C,YKR057W,YKR059W,YKR071C,YKR072C,YKR082W,YKR085C,YLL011W,YLL034C,YLL036C,YLR007W,YLR016C,YLR018C,YLR019W,YLR021W,YLR029C,YLR043C,YLR048W,YLR060W,YLR061W,YLR068W,YLR075W,YLR102C,YLR129W,YLR167W,YLR185W,YLR186W,YLR191W,YLR197W,YLR222C,YLR265C,YLR292C,YLR314C,YLR321C,YLR340W,YLR344W,YLR347C,YLR367W,YLR368W,YLR378C,YLR384C,YLR387C,YLR396C,YLR419W,YLR430W,YLR449W,YLR459W,YML023C,YML024W,YML063W,YML073C,YML081C-A,YML081W,YML093W,YML099C,YML105C,YMR014W,YMR044W,YMR060C,YMR093W,YMR116C,YMR118C,YMR128W,YMR129W,YMR142C,YMR149W,YMR188C,YMR194W,YMR205C,YMR218C,YMR223W,YMR256C,YMR309C,YMR314W,YNL001W,YNL038W,YNL041C,YNL061W,YNL067W,YNL112W,YNL158W,YNL182C,YNL222W,YNL240C,YNL244C,YNL246W,YNL260C,YNL287W,YNL299W,YNL301C,YNL302C,YNL306W,YNR003C,YNR037C,YNR049C,YNR053C,YNR068C,YOL005C,YOL010W,YOL021C,YOL039W,YOL076W,YOL077C,YOL115W,YOL120C,YOL123W,YOL139C,YOL146W,YOR004W,YOR039W,YOR060C,YOR078W,YOR119C,YOR151C,YOR217W,YOR243C,YOR254C,YOR259C,YOR272W,YOR293W,YOR294W,YOR352W,YOR357C,YOR362C,YOR370C,YPL010W,YPL012W,YPL038W,YPL047W,YPL050C,YPL065W,YPL079W,YPL081W,YPL082C,YPL083C,YPL093W,YPL138C,YPL139C,YPL143W,YPL149W,YPL210C,YPL211W,YPL217C,YPL232W,YPL234C,YPL243W,YPL249C,YPL254W,YPL266W,YPR010C,YPR016C,YPR022C,YPR024W,YPR048W,YPR049C,YPR051W,YPR052C,YPR072W,YPR102C,YPR108W,YPR133W-A,YPR163C,YPR165W,YPR173C,YPR187W
GO:CC	non-membrane-bounded organelle	GO:0043228	false	5.05264e-26	25.2965	1511	995	370	6557	YAL059W,YAR007C,YAR018C,YBL004W,YBL031W,YBR009C,YBR255W,YBR275C,YDL074C,YDR083W,YDR180W,YDR389W,YDR440W,YDR451C,YDR507C,YFR001W,YGL061C,YGL094C,YGR099W,YGR109C,YGR113W,YGR177C,YHR148W,YIL132C,YJL074C,YJL105W,YJL173C,YJR076C,YJR092W,YKL089W,YKL113C,YKR081C,YLR032W,YLR212C,YLR342W,YML027W,YML064C,YMR032W,YMR048W,YMR076C,YMR078C,YMR179W,YMR199W,YNL102W,YNL110C,YNL172W,YNL262W,YNL273W,YNL308C,YOR001W,YOR056C,YOR229W,YPL155C,YPL208W,YPL253C,YPR018W,YPR112C,YAL011W,YAL013W,YAL016W,YAL019W,YAL033W,YAL035W,YAL036C,YAR014C,YBL006C,YBL008W,YBL014C,YBL024W,YBL105C,YBR048W,YBR049C,YBR057C,YBR079C,YBR084C-A,YBR087W,YBR107C,YBR133C,YBR141C,YBR142W,YBR181C,YBR215W,YBR233W-A,YBR234C,YBR247C,YBR257W,YCL010C,YCL037C,YCL054W,YCL059C,YCR028C-A,YCR033W,YCR047C,YCR052W,YCR057C,YCR072C,YDL013W,YDL031W,YDL051W,YDL053C,YDL069C,YDL070W,YDL083C,YDL111C,YDL116W,YDL130W,YDL148C,YDL167C,YDL191W,YDL202W,YDL208W,YDR013W,YDR023W,YDR054C,YDR063W,YDR064W,YDR087C,YDR101C,YDR156W,YDR190C,YDR194C,YDR206W,YDR207C,YDR266C,YDR275W,YDR280W,YDR291W,YDR303C,YDR334W,YDR359C,YDR363W-A,YDR382W,YDR409W,YDR418W,YDR424C,YDR427W,YDR429C,YDR496C,YDR525W-A,YEL026W,YEL030W,YEL040W,YER006W,YER012W,YER025W,YER092W,YER094C,YER112W,YER126C,YER127W,YER131W,YER133W,YER147C,YER164W,YFL002C,YFL009W,YFL045C,YFR028C,YFR031C,YFR050C,YGL011C,YGL031C,YGL058W,YGL086W,YGL092W,YGL099W,YGL103W,YGL110C,YGL113W,YGL123W,YGL147C,YGL169W,YGL171W,YGR030C,YGR034W,YGR081C,YGR084C,YGR095C,YGR103W,YGR116W,YGR128C,YGR135W,YGR148C,YGR155W,YGR158C,YGR195W,YGR198W,YGR215W,YGR241C,YGR245C,YGR253C,YHL015W,YHL025W,YHL039W,YHR010W,YHR021C,YHR027C,YHR052W,YHR066W,YHR072W,YHR081W,YHR088W,YHR121W,YHR143W-A,YHR156C,YHR186C,YHR196W,YIL019W,YIL069C,YIL075C,YIL091C,YIL096C,YIL126W,YIL127C,YIL133C,YIL138C,YIL139C,YIL148W,YIR008C,YIR018W,YIR026C,YJL001W,YJL025W,YJL033W,YJL072C,YJL076W,YJL080C,YJL096W,YJL136C,YJL168C,YJL176C,YJL189W,YJL190C,YJR006W,YJR007W,YJR021C,YJR041C,YJR047C,YJR060W,YJR127C,YJR135C,YJR144W,YJR145C,YKL014C,YKL056C,YKL057C,YKL081W,YKL099C,YKL139W,YKL156W,YKL181W,YKR038C,YKR048C,YKR057W,YKR059W,YKR072C,YKR082W,YKR085C,YKR092C,YLL011W,YLL034C,YLR007W,YLR029C,YLR048W,YLR051C,YLR061W,YLR068W,YLR075W,YLR129W,YLR136C,YLR167W,YLR185W,YLR186W,YLR197W,YLR222C,YLR227C,YLR244C,YLR249W,YLR314C,YLR321C,YLR340W,YLR344W,YLR355C,YLR367W,YLR412W,YLR430W,YLR449W,YML008C,YML023C,YML024W,YML063W,YML073C,YML081W,YML093W,YMR014W,YMR044W,YMR093W,YMR116C,YMR128W,YMR142C,YMR188C,YMR194W,YMR223W,YMR242C,YMR309C,YMR314W,YNL061W,YNL067W,YNL112W,YNL157W,YNL164C,YNL186W,YNL209W,YNL246W,YNL255C,YNL299W,YNL301C,YNL302C,YNL306W,YNR037C,YNR053C,YOL010W,YOL021C,YOL039W,YOL077C,YOL115W,YOL120C,YOL123W,YOL139C,YOL146W,YOR004W,YOR039W,YOR060C,YOR078W,YOR119C,YOR151C,YOR217W,YOR243C,YOR272W,YOR293W,YOR294W,YOR312C,YOR349W,YOR362C,YPL012W,YPL020C,YPL043W,YPL047W,YPL079W,YPL081W,YPL082C,YPL093W,YPL138C,YPL139C,YPL143W,YPL184C,YPL210C,YPL211W,YPL217C,YPL243W,YPL254W,YPL266W,YPR010C,YPR016C,YPR022C,YPR052C,YPR072W,YPR102C,YPR163C,YPR187W
GO:CC	intracellular non-membrane-bounded organelle	GO:0043232	false	5.05264e-26	25.2965	1511	995	370	6557	YAL059W,YAR007C,YAR018C,YBL004W,YBL031W,YBR009C,YBR255W,YBR275C,YDL074C,YDR083W,YDR180W,YDR389W,YDR440W,YDR451C,YDR507C,YFR001W,YGL061C,YGL094C,YGR099W,YGR109C,YGR113W,YGR177C,YHR148W,YIL132C,YJL074C,YJL105W,YJL173C,YJR076C,YJR092W,YKL089W,YKL113C,YKR081C,YLR032W,YLR212C,YLR342W,YML027W,YML064C,YMR032W,YMR048W,YMR076C,YMR078C,YMR179W,YMR199W,YNL102W,YNL110C,YNL172W,YNL262W,YNL273W,YNL308C,YOR001W,YOR056C,YOR229W,YPL155C,YPL208W,YPL253C,YPR018W,YPR112C,YAL011W,YAL013W,YAL016W,YAL019W,YAL033W,YAL035W,YAL036C,YAR014C,YBL006C,YBL008W,YBL014C,YBL024W,YBL105C,YBR048W,YBR049C,YBR057C,YBR079C,YBR084C-A,YBR087W,YBR107C,YBR133C,YBR141C,YBR142W,YBR181C,YBR215W,YBR233W-A,YBR234C,YBR247C,YBR257W,YCL010C,YCL037C,YCL054W,YCL059C,YCR028C-A,YCR033W,YCR047C,YCR052W,YCR057C,YCR072C,YDL013W,YDL031W,YDL051W,YDL053C,YDL069C,YDL070W,YDL083C,YDL111C,YDL116W,YDL130W,YDL148C,YDL167C,YDL191W,YDL202W,YDL208W,YDR013W,YDR023W,YDR054C,YDR063W,YDR064W,YDR087C,YDR101C,YDR156W,YDR190C,YDR194C,YDR206W,YDR207C,YDR266C,YDR275W,YDR280W,YDR291W,YDR303C,YDR334W,YDR359C,YDR363W-A,YDR382W,YDR409W,YDR418W,YDR424C,YDR427W,YDR429C,YDR496C,YDR525W-A,YEL026W,YEL030W,YEL040W,YER006W,YER012W,YER025W,YER092W,YER094C,YER112W,YER126C,YER127W,YER131W,YER133W,YER147C,YER164W,YFL002C,YFL009W,YFL045C,YFR028C,YFR031C,YFR050C,YGL011C,YGL031C,YGL058W,YGL086W,YGL092W,YGL099W,YGL103W,YGL110C,YGL113W,YGL123W,YGL147C,YGL169W,YGL171W,YGR030C,YGR034W,YGR081C,YGR084C,YGR095C,YGR103W,YGR116W,YGR128C,YGR135W,YGR148C,YGR155W,YGR158C,YGR195W,YGR198W,YGR215W,YGR241C,YGR245C,YGR253C,YHL015W,YHL025W,YHL039W,YHR010W,YHR021C,YHR027C,YHR052W,YHR066W,YHR072W,YHR081W,YHR088W,YHR121W,YHR143W-A,YHR156C,YHR186C,YHR196W,YIL019W,YIL069C,YIL075C,YIL091C,YIL096C,YIL126W,YIL127C,YIL133C,YIL138C,YIL139C,YIL148W,YIR008C,YIR018W,YIR026C,YJL001W,YJL025W,YJL033W,YJL072C,YJL076W,YJL080C,YJL096W,YJL136C,YJL168C,YJL176C,YJL189W,YJL190C,YJR006W,YJR007W,YJR021C,YJR041C,YJR047C,YJR060W,YJR127C,YJR135C,YJR144W,YJR145C,YKL014C,YKL056C,YKL057C,YKL081W,YKL099C,YKL139W,YKL156W,YKL181W,YKR038C,YKR048C,YKR057W,YKR059W,YKR072C,YKR082W,YKR085C,YKR092C,YLL011W,YLL034C,YLR007W,YLR029C,YLR048W,YLR051C,YLR061W,YLR068W,YLR075W,YLR129W,YLR136C,YLR167W,YLR185W,YLR186W,YLR197W,YLR222C,YLR227C,YLR244C,YLR249W,YLR314C,YLR321C,YLR340W,YLR344W,YLR355C,YLR367W,YLR412W,YLR430W,YLR449W,YML008C,YML023C,YML024W,YML063W,YML073C,YML081W,YML093W,YMR014W,YMR044W,YMR093W,YMR116C,YMR128W,YMR142C,YMR188C,YMR194W,YMR223W,YMR242C,YMR309C,YMR314W,YNL061W,YNL067W,YNL112W,YNL157W,YNL164C,YNL186W,YNL209W,YNL246W,YNL255C,YNL299W,YNL301C,YNL302C,YNL306W,YNR037C,YNR053C,YOL010W,YOL021C,YOL039W,YOL077C,YOL115W,YOL120C,YOL123W,YOL139C,YOL146W,YOR004W,YOR039W,YOR060C,YOR078W,YOR119C,YOR151C,YOR217W,YOR243C,YOR272W,YOR293W,YOR294W,YOR312C,YOR349W,YOR362C,YPL012W,YPL020C,YPL043W,YPL047W,YPL079W,YPL081W,YPL082C,YPL093W,YPL138C,YPL139C,YPL143W,YPL184C,YPL210C,YPL211W,YPL217C,YPL243W,YPL254W,YPL266W,YPR010C,YPR016C,YPR022C,YPR052C,YPR072W,YPR102C,YPR163C,YPR187W
GO:CC	intracellular anatomical structure	GO:0005622	false	5.09248e-25	24.2931	5222	995	909	6557	YAL059W,YAR007C,YAR018C,YBL004W,YBL009W,YBL029W,YBL031W,YBR009C,YBR098W,YBR130C,YBR255W,YBR267W,YBR275C,YDL010W,YDL063C,YDL074C,YDR020C,YDR083W,YDR089W,YDR180W,YDR307W,YDR308C,YDR326C,YDR389W,YDR440W,YDR451C,YDR507C,YEL016C,YEL064C,YER031C,YER118C,YFR001W,YGL061C,YGL094C,YGL101W,YGL126W,YGR062C,YGR099W,YGR109C,YGR113W,YGR177C,YHR127W,YHR143W,YHR148W,YIL132C,YJL074C,YJL105W,YJL137C,YJL173C,YJL187C,YJL196C,YJR003C,YJR076C,YJR092W,YKL089W,YKL092C,YKL113C,YKL183W,YKR081C,YLR032W,YLR057W,YLR063W,YLR194C,YLR212C,YLR342W,YML027W,YML064C,YMR009W,YMR032W,YMR048W,YMR076C,YMR078C,YMR144W,YMR179W,YMR183C,YMR199W,YNL072W,YNL082W,YNL102W,YNL110C,YNL141W,YNL151C,YNL172W,YNL262W,YNL273W,YNL308C,YOL011W,YOL019W,YOR001W,YOR056C,YOR129C,YOR229W,YOR284W,YOR319W,YOR372C,YPL148C,YPL155C,YPL163C,YPL183C,YPL208W,YPL253C,YPL267W,YPR018W,YPR112C,YAL011W,YAL013W,YAL014C,YAL016W,YAL019W,YAL023C,YAL030W,YAL033W,YAL035W,YAL036C,YAL042W,YAL044C,YAR014C,YAR015W,YAR073W,YBL006C,YBL008W,YBL011W,YBL014C,YBL020W,YBL024W,YBL039C,YBL046W,YBL068W,YBL071W-A,YBL074C,YBL076C,YBL082C,YBL103C,YBL105C,YBR017C,YBR021W,YBR024W,YBR025C,YBR034C,YBR036C,YBR048W,YBR049C,YBR057C,YBR058C,YBR061C,YBR065C,YBR068C,YBR077C,YBR078W,YBR079C,YBR084C-A,YBR087W,YBR091C,YBR107C,YBR129C,YBR133C,YBR141C,YBR142W,YBR163W,YBR172C,YBR181C,YBR205W,YBR207W,YBR215W,YBR233W-A,YBR234C,YBR236C,YBR246W,YBR247C,YBR249C,YBR257W,YBR262C,YBR263W,YBR271W,YBR283C,YBR293W,YCL002C,YCL010C,YCL017C,YCL037C,YCL054W,YCL057W,YCL059C,YCR008W,YCR014C,YCR020C,YCR028C-A,YCR033W,YCR034W,YCR044C,YCR047C,YCR052W,YCR053W,YCR057C,YCR063W,YCR072C,YDL001W,YDL006W,YDL007W,YDL013W,YDL031W,YDL033C,YDL047W,YDL051W,YDL053C,YDL069C,YDL070W,YDL083C,YDL111C,YDL112W,YDL116W,YDL130W,YDL137W,YDL143W,YDL148C,YDL167C,YDL185W,YDL189W,YDL190C,YDL191W,YDL192W,YDL202W,YDL203C,YDL205C,YDL207W,YDL208W,YDL219W,YDL241W,YDR013W,YDR017C,YDR023W,YDR024W,YDR027C,YDR054C,YDR062W,YDR063W,YDR064W,YDR066C,YDR067C,YDR069C,YDR071C,YDR081C,YDR087C,YDR091C,YDR100W,YDR101C,YDR119W,YDR120C,YDR143C,YDR144C,YDR152W,YDR156W,YDR162C,YDR163W,YDR190C,YDR194C,YDR206W,YDR207C,YDR212W,YDR233C,YDR238C,YDR245W,YDR266C,YDR275W,YDR280W,YDR291W,YDR292C,YDR303C,YDR323C,YDR331W,YDR334W,YDR341C,YDR349C,YDR351W,YDR359C,YDR361C,YDR363W-A,YDR381C-A,YDR382W,YDR386W,YDR390C,YDR395W,YDR397C,YDR399W,YDR409W,YDR410C,YDR411C,YDR418W,YDR422C,YDR424C,YDR427W,YDR429C,YDR437W,YDR438W,YDR496C,YDR525W-A,YEL002C,YEL006W,YEL009C,YEL013W,YEL025C,YEL026W,YEL027W,YEL030W,YEL037C,YEL040W,YEL042W,YEL046C,YEL053C,YER004W,YER006W,YER009W,YER012W,YER021W,YER022W,YER025W,YER041W,YER046W,YER048C,YER057C,YER058W,YER059W,YER072W,YER073W,YER074W-A,YER075C,YER083C,YER087C-B,YER092W,YER094C,YER099C,YER107C,YER112W,YER123W,YER126C,YER127W,YER129W,YER130C,YER131W,YER133W,YER147C,YER155C,YER164W,YER171W,YER180C-A,YFL002C,YFL004W,YFL009W,YFL022C,YFL034C-B,YFL045C,YFR002W,YFR005C,YFR028C,YFR031C,YFR034C,YFR050C,YGL011C,YGL018C,YGL020C,YGL022W,YGL031C,YGL040C,YGL054C,YGL057C,YGL058W,YGL063W,YGL065C,YGL086W,YGL092W,YGL098W,YGL099W,YGL100W,YGL103W,YGL110C,YGL113W,YGL115W,YGL123W,YGL137W,YGL147C,YGL155W,YGL161C,YGL169W,YGL171W,YGL174W,YGL187C,YGL190C,YGL203C,YGL210W,YGL211W,YGL221C,YGL225W,YGL228W,YGL241W,YGR003W,YGR015C,YGR024C,YGR030C,YGR033C,YGR034W,YGR036C,YGR037C,YGR047C,YGR060W,YGR061C,YGR074W,YGR075C,YGR077C,YGR081C,YGR084C,YGR094W,YGR095C,YGR103W,YGR106C,YGR116W,YGR117C,YGR128C,YGR130C,YGR132C,YGR135W,YGR148C,YGR150C,YGR155W,YGR158C,YGR161C,YGR169C-A,YGR184C,YGR187C,YGR195W,YGR198W,YGR202C,YGR215W,YGR227W,YGR229C,YGR240C,YGR241C,YGR245C,YGR253C,YGR264C,YGR276C,YGR278W,YHL003C,YHL011C,YHL015W,YHL025W,YHL027W,YHL039W,YHR003C,YHR007C,YHR010W,YHR021C,YHR026W,YHR027C,YHR030C,YHR039C,YHR052W,YHR064C,YHR066W,YHR068W,YHR072W,YHR073W,YHR081W,YHR088W,YHR091C,YHR111W,YHR117W,YHR121W,YHR123W,YHR128W,YHR131C,YHR143W-A,YHR155W,YHR156C,YHR163W,YHR165C,YHR170W,YHR175W,YHR186C,YHR196W,YHR197W,YHR201C,YIL019W,YIL021W,YIL027C,YIL030C,YIL040W,YIL047C,YIL051C,YIL056W,YIL063C,YIL064W,YIL069C,YIL070C,YIL075C,YIL076W,YIL091C,YIL096C,YIL103W,YIL104C,YIL110W,YIL115C,YIL118W,YIL126W,YIL127C,YIL129C,YIL133C,YIL138C,YIL139C,YIL142W,YIL148W,YIR004W,YIR008C,YIR011C,YIR012W,YIR014W,YIR018W,YIR021W,YIR026C,YIR031C,YJL001W,YJL002C,YJL013C,YJL014W,YJL025W,YJL029C,YJL031C,YJL033W,YJL035C,YJL041W,YJL046W,YJL049W,YJL053W,YJL072C,YJL076W,YJL080C,YJL096W,YJL097W,YJL107C,YJL121C,YJL123C,YJL125C,YJL136C,YJL139C,YJL154C,YJL158C,YJL165C,YJL168C,YJL171C,YJL176C,YJL189W,YJL190C,YJL203W,YJL204C,YJL207C,YJL208C,YJL210W,YJR005W,YJR006W,YJR007W,YJR021C,YJR032W,YJR041C,YJR042W,YJR047C,YJR055W,YJR060W,YJR066W,YJR069C,YJR088C,YJR093C,YJR097W,YJR117W,YJR122W,YJR124C,YJR127C,YJR134C,YJR135C,YJR136C,YJR139C,YJR141W,YJR143C,YJR144W,YJR145C,YKL004W,YKL006C-A,YKL014C,YKL015W,YKL028W,YKL029C,YKL046C,YKL056C,YKL057C,YKL061W,YKL065C,YKL068W,YKL081W,YKL099C,YKL110C,YKL117W,YKL120W,YKL139W,YKL144C,YKL156W,YKL160W,YKL181W,YKL186C,YKL193C,YKL216W,YKR004C,YKR007W,YKR022C,YKR035W-A,YKR038C,YKR048C,YKR057W,YKR059W,YKR070W,YKR071C,YKR072C,YKR080W,YKR082W,YKR085C,YKR092C,YKR099W,YLL009C,YLL011W,YLL034C,YLL036C,YLR007W,YLR016C,YLR017W,YLR018C,YLR019W,YLR021W,YLR029C,YLR043C,YLR048W,YLR051C,YLR058C,YLR059C,YLR060W,YLR061W,YLR065C,YLR068W,YLR075W,YLR084C,YLR090W,YLR099C,YLR102C,YLR129W,YLR130C,YLR136C,YLR146C,YLR167W,YLR185W,YLR186W,YLR191W,YLR197W,YLR203C,YLR222C,YLR227C,YLR242C,YLR244C,YLR245C,YLR249W,YLR265C,YLR278C,YLR285W,YLR287C,YLR292C,YLR300W,YLR301W,YLR309C,YLR314C,YLR321C,YLR340W,YLR344W,YLR347C,YLR355C,YLR359W,YLR367W,YLR368W,YLR373C,YLR378C,YLR384C,YLR387C,YLR396C,YLR412W,YLR413W,YLR414C,YLR419W,YLR422W,YLR430W,YLR436C,YLR443W,YLR449W,YLR451W,YLR459W,YML008C,YML018C,YML023C,YML024W,YML037C,YML038C,YML054C,YML056C,YML063W,YML073C,YML081C-A,YML081W,YML093W,YML096W,YML099C,YML105C,YML106W,YML130C,YMR010W,YMR014W,YMR016C,YMR019W,YMR044W,YMR060C,YMR079W,YMR093W,YMR116C,YMR118C,YMR120C,YMR128W,YMR129W,YMR130W,YMR134W,YMR142C,YMR149W,YMR184W,YMR185W,YMR188C,YMR194W,YMR200W,YMR202W,YMR204C,YMR205C,YMR208W,YMR211W,YMR218C,YMR221C,YMR223W,YMR242C,YMR256C,YMR267W,YMR307W,YMR309C,YMR310C,YMR314W,YMR319C,YNL001W,YNL009W,YNL023C,YNL038W,YNL040W,YNL041C,YNL048W,YNL061W,YNL066W,YNL067W,YNL099C,YNL112W,YNL123W,YNL157W,YNL158W,YNL164C,YNL182C,YNL186W,YNL209W,YNL218W,YNL222W,YNL229C,YNL240C,YNL244C,YNL246W,YNL255C,YNL260C,YNL272C,YNL287W,YNL291C,YNL297C,YNL299W,YNL301C,YNL302C,YNL306W,YNL313C,YNL315C,YNR003C,YNR015W,YNR021W,YNR037C,YNR045W,YNR049C,YNR053C,YOL005C,YOL010W,YOL021C,YOL039W,YOL064C,YOL076W,YOL077C,YOL103W,YOL115W,YOL120C,YOL123W,YOL139C,YOL146W,YOR004W,YOR021C,YOR039W,YOR060C,YOR078W,YOR095C,YOR099W,YOR108W,YOR119C,YOR128C,YOR143C,YOR151C,YOR153W,YOR168W,YOR172W,YOR184W,YOR217W,YOR236W,YOR241W,YOR243C,YOR254C,YOR259C,YOR272W,YOR291W,YOR293W,YOR294W,YOR312C,YOR322C,YOR349W,YOR352W,YOR355W,YOR357C,YOR362C,YOR370C,YOR371C,YOR385W,YPL010W,YPL012W,YPL020C,YPL026C,YPL038W,YPL043W,YPL047W,YPL050C,YPL051W,YPL065W,YPL066W,YPL068C,YPL069C,YPL079W,YPL081W,YPL082C,YPL083C,YPL093W,YPL113C,YPL117C,YPL137C,YPL138C,YPL139C,YPL143W,YPL149W,YPL176C,YPL179W,YPL184C,YPL193W,YPL210C,YPL211W,YPL212C,YPL217C,YPL226W,YPL232W,YPL234C,YPL243W,YPL249C,YPL254W,YPL263C,YPL266W,YPR010C,YPR016C,YPR022C,YPR024W,YPR027C,YPR048W,YPR049C,YPR051W,YPR052C,YPR062W,YPR072W,YPR085C,YPR097W,YPR102C,YPR108W,YPR133W-A,YPR145W,YPR163C,YPR165W,YPR173C,YPR187W
GO:CC	nucleolus	GO:0005730	false	1.9432e-23	22.7115	328	995	125	6557	YAL059W,YBL004W,YBR009C,YDR083W,YFR001W,YHR148W,YKL113C,YKR081C,YNL110C,YNL308C,YOR001W,YOR056C,YPL208W,YPR112C,YAL033W,YBL014C,YBL024W,YBR057C,YBR141C,YBR142W,YBR181C,YBR247C,YBR257W,YCL054W,YCL059C,YCR047C,YCR057C,YCR072C,YDL013W,YDL031W,YDL051W,YDL111C,YDL148C,YDL208W,YDR064W,YDR087C,YDR101C,YDR156W,YDR194C,YDR280W,YDR291W,YDR496C,YEL026W,YER006W,YER112W,YER126C,YER127W,YER133W,YER164W,YFL002C,YFL009W,YFR028C,YGL123W,YGL171W,YGR030C,YGR081C,YGR095C,YGR103W,YGR128C,YGR158C,YGR195W,YGR245C,YHL039W,YHR052W,YHR066W,YHR081W,YHR088W,YHR143W-A,YHR196W,YIL019W,YIL091C,YIL096C,YIL127C,YJL025W,YJL033W,YJL076W,YJR041C,YKL014C,YKL099C,YKL139W,YKR059W,YKR092C,YLL011W,YLL034C,YLR051C,YLR068W,YLR129W,YLR186W,YLR197W,YLR222C,YLR430W,YLR449W,YML093W,YMR014W,YMR093W,YMR128W,YNL061W,YNL112W,YNL186W,YNL299W,YNR053C,YOL010W,YOL021C,YOL077C,YOL115W,YOR004W,YOR039W,YOR078W,YOR119C,YOR243C,YOR272W,YOR294W,YPL012W,YPL020C,YPL043W,YPL081W,YPL093W,YPL210C,YPL211W,YPL217C,YPL243W,YPL266W,YPR010C,YPR016C,YPR187W
GO:CC	organelle	GO:0043226	false	1.57532e-20	19.8026	4680	995	833	6557	YAL059W,YAR007C,YAR018C,YBL004W,YBL009W,YBL029W,YBL031W,YBR009C,YBR098W,YBR130C,YBR255W,YBR275C,YDL010W,YDL063C,YDL074C,YDR020C,YDR083W,YDR089W,YDR179W-A,YDR180W,YDR307W,YDR308C,YDR326C,YDR389W,YDR440W,YDR451C,YDR507C,YEL016C,YEL064C,YER031C,YER118C,YFR001W,YGL061C,YGL094C,YGL101W,YGL126W,YGR062C,YGR099W,YGR109C,YGR113W,YGR177C,YHR127W,YHR143W,YHR148W,YIL132C,YJL074C,YJL105W,YJL173C,YJL187C,YJL196C,YJR003C,YJR076C,YJR092W,YKL089W,YKL113C,YKL183W,YKR081C,YLR032W,YLR057W,YLR063W,YLR194C,YLR212C,YLR342W,YML027W,YML064C,YMR009W,YMR032W,YMR048W,YMR076C,YMR078C,YMR144W,YMR179W,YMR183C,YMR199W,YNL072W,YNL082W,YNL102W,YNL110C,YNL141W,YNL151C,YNL172W,YNL262W,YNL273W,YNL308C,YOL011W,YOL019W,YOR001W,YOR056C,YOR129C,YOR229W,YOR319W,YOR372C,YPL148C,YPL155C,YPL163C,YPL183C,YPL208W,YPL253C,YPL267W,YPR018W,YPR112C,YAL011W,YAL013W,YAL014C,YAL016W,YAL019W,YAL023C,YAL030W,YAL033W,YAL035W,YAL036C,YAL042W,YAL044C,YAR014C,YAR015W,YBL006C,YBL008W,YBL011W,YBL014C,YBL020W,YBL024W,YBL039C,YBL046W,YBL071W-A,YBL074C,YBL082C,YBL103C,YBL105C,YBR017C,YBR021W,YBR024W,YBR034C,YBR036C,YBR048W,YBR049C,YBR057C,YBR058C,YBR065C,YBR068C,YBR077C,YBR078W,YBR079C,YBR084C-A,YBR087W,YBR091C,YBR107C,YBR129C,YBR133C,YBR141C,YBR142W,YBR163W,YBR172C,YBR181C,YBR205W,YBR207W,YBR215W,YBR233W-A,YBR234C,YBR236C,YBR246W,YBR247C,YBR249C,YBR257W,YBR262C,YBR263W,YBR283C,YBR293W,YCL002C,YCL010C,YCL017C,YCL037C,YCL054W,YCL057W,YCL059C,YCR008W,YCR014C,YCR028C-A,YCR033W,YCR034W,YCR044C,YCR047C,YCR052W,YCR053W,YCR057C,YCR063W,YCR072C,YDL001W,YDL006W,YDL007W,YDL013W,YDL031W,YDL033C,YDL047W,YDL051W,YDL053C,YDL069C,YDL070W,YDL083C,YDL111C,YDL116W,YDL130W,YDL137W,YDL148C,YDL167C,YDL185W,YDL189W,YDL190C,YDL191W,YDL192W,YDL202W,YDL203C,YDL205C,YDL207W,YDL208W,YDL241W,YDR013W,YDR017C,YDR023W,YDR024W,YDR027C,YDR054C,YDR062W,YDR063W,YDR064W,YDR066C,YDR069C,YDR081C,YDR087C,YDR091C,YDR100W,YDR101C,YDR119W,YDR120C,YDR143C,YDR144C,YDR156W,YDR162C,YDR163W,YDR190C,YDR194C,YDR206W,YDR207C,YDR233C,YDR238C,YDR245W,YDR266C,YDR275W,YDR280W,YDR291W,YDR292C,YDR303C,YDR323C,YDR331W,YDR334W,YDR341C,YDR349C,YDR351W,YDR359C,YDR361C,YDR363W-A,YDR381C-A,YDR382W,YDR386W,YDR390C,YDR395W,YDR397C,YDR399W,YDR409W,YDR410C,YDR411C,YDR418W,YDR422C,YDR424C,YDR427W,YDR429C,YDR437W,YDR438W,YDR496C,YDR525W-A,YEL002C,YEL006W,YEL009C,YEL013W,YEL025C,YEL026W,YEL027W,YEL030W,YEL037C,YEL040W,YEL042W,YER004W,YER006W,YER009W,YER012W,YER022W,YER025W,YER041W,YER048C,YER057C,YER058W,YER059W,YER072W,YER073W,YER074W-A,YER075C,YER083C,YER087C-B,YER092W,YER094C,YER107C,YER112W,YER123W,YER126C,YER127W,YER130C,YER131W,YER133W,YER147C,YER155C,YER164W,YER171W,YFL002C,YFL004W,YFL009W,YFL034C-B,YFL045C,YFR002W,YFR005C,YFR028C,YFR031C,YFR034C,YFR050C,YGL011C,YGL018C,YGL020C,YGL022W,YGL031C,YGL040C,YGL054C,YGL057C,YGL058W,YGL063W,YGL065C,YGL086W,YGL092W,YGL098W,YGL099W,YGL100W,YGL103W,YGL110C,YGL113W,YGL115W,YGL123W,YGL137W,YGL147C,YGL161C,YGL169W,YGL171W,YGL174W,YGL187C,YGL190C,YGL203C,YGL210W,YGL211W,YGL221C,YGL225W,YGL228W,YGL241W,YGR003W,YGR015C,YGR024C,YGR030C,YGR033C,YGR034W,YGR036C,YGR037C,YGR047C,YGR060W,YGR074W,YGR075C,YGR077C,YGR081C,YGR084C,YGR094W,YGR095C,YGR103W,YGR106C,YGR116W,YGR128C,YGR132C,YGR135W,YGR148C,YGR150C,YGR155W,YGR158C,YGR161C,YGR169C-A,YGR187C,YGR195W,YGR198W,YGR202C,YGR215W,YGR227W,YGR229C,YGR240C,YGR241C,YGR245C,YGR253C,YGR276C,YGR278W,YHL003C,YHL015W,YHL025W,YHL027W,YHL039W,YHR003C,YHR007C,YHR010W,YHR021C,YHR026W,YHR027C,YHR030C,YHR039C,YHR052W,YHR066W,YHR072W,YHR073W,YHR081W,YHR088W,YHR091C,YHR117W,YHR121W,YHR123W,YHR143W-A,YHR155W,YHR156C,YHR163W,YHR165C,YHR170W,YHR175W,YHR186C,YHR196W,YHR197W,YHR201C,YIL019W,YIL021W,YIL027C,YIL030C,YIL040W,YIL047C,YIL051C,YIL056W,YIL063C,YIL069C,YIL070C,YIL075C,YIL076W,YIL091C,YIL096C,YIL104C,YIL110W,YIL115C,YIL126W,YIL127C,YIL129C,YIL133C,YIL138C,YIL139C,YIL148W,YIR004W,YIR008C,YIR011C,YIR014W,YIR018W,YIR021W,YIR026C,YIR031C,YJL001W,YJL002C,YJL013C,YJL025W,YJL029C,YJL031C,YJL033W,YJL035C,YJL041W,YJL046W,YJL049W,YJL053W,YJL072C,YJL076W,YJL080C,YJL096W,YJL097W,YJL123C,YJL125C,YJL136C,YJL139C,YJL154C,YJL158C,YJL165C,YJL168C,YJL171C,YJL176C,YJL189W,YJL190C,YJL203W,YJL204C,YJL207C,YJL208C,YJL210W,YJR005W,YJR006W,YJR007W,YJR021C,YJR041C,YJR042W,YJR047C,YJR055W,YJR060W,YJR066W,YJR069C,YJR088C,YJR093C,YJR097W,YJR117W,YJR122W,YJR124C,YJR127C,YJR134C,YJR135C,YJR136C,YJR139C,YJR141W,YJR143C,YJR144W,YJR145C,YKL004W,YKL006C-A,YKL014C,YKL015W,YKL028W,YKL029C,YKL046C,YKL056C,YKL057C,YKL061W,YKL065C,YKL068W,YKL081W,YKL099C,YKL110C,YKL117W,YKL120W,YKL139W,YKL144C,YKL156W,YKL160W,YKL181W,YKL186C,YKL193C,YKR007W,YKR022C,YKR035W-A,YKR038C,YKR048C,YKR057W,YKR059W,YKR070W,YKR071C,YKR072C,YKR080W,YKR082W,YKR085C,YKR092C,YKR099W,YLL009C,YLL011W,YLL034C,YLL036C,YLR007W,YLR016C,YLR017W,YLR018C,YLR021W,YLR029C,YLR043C,YLR048W,YLR051C,YLR059C,YLR061W,YLR065C,YLR068W,YLR075W,YLR084C,YLR090W,YLR099C,YLR102C,YLR129W,YLR130C,YLR136C,YLR167W,YLR185W,YLR186W,YLR191W,YLR197W,YLR203C,YLR222C,YLR227C,YLR242C,YLR244C,YLR245C,YLR249W,YLR265C,YLR278C,YLR287C,YLR292C,YLR300W,YLR301W,YLR309C,YLR314C,YLR321C,YLR340W,YLR344W,YLR347C,YLR355C,YLR367W,YLR368W,YLR373C,YLR378C,YLR384C,YLR396C,YLR412W,YLR413W,YLR414C,YLR419W,YLR422W,YLR430W,YLR436C,YLR443W,YLR449W,YLR451W,YLR459W,YML008C,YML018C,YML023C,YML024W,YML037C,YML038C,YML054C,YML063W,YML073C,YML081C-A,YML081W,YML093W,YML099C,YML106W,YML130C,YMR010W,YMR014W,YMR016C,YMR019W,YMR044W,YMR060C,YMR079W,YMR093W,YMR116C,YMR118C,YMR128W,YMR129W,YMR130W,YMR134W,YMR142C,YMR149W,YMR188C,YMR194W,YMR200W,YMR202W,YMR204C,YMR205C,YMR208W,YMR211W,YMR218C,YMR221C,YMR223W,YMR242C,YMR256C,YMR267W,YMR307W,YMR309C,YMR310C,YMR314W,YMR319C,YNL009W,YNL023C,YNL038W,YNL041C,YNL048W,YNL061W,YNL066W,YNL067W,YNL112W,YNL123W,YNL157W,YNL158W,YNL164C,YNL182C,YNL186W,YNL209W,YNL218W,YNL222W,YNL240C,YNL246W,YNL255C,YNL260C,YNL272C,YNL287W,YNL291C,YNL297C,YNL299W,YNL301C,YNL302C,YNL306W,YNL313C,YNL315C,YNR003C,YNR015W,YNR021W,YNR037C,YNR045W,YNR049C,YNR053C,YOL005C,YOL010W,YOL021C,YOL039W,YOL064C,YOL077C,YOL103W,YOL115W,YOL120C,YOL123W,YOL139C,YOL146W,YOR004W,YOR039W,YOR060C,YOR078W,YOR095C,YOR099W,YOR108W,YOR119C,YOR151C,YOR153W,YOR168W,YOR172W,YOR217W,YOR236W,YOR241W,YOR243C,YOR254C,YOR259C,YOR272W,YOR291W,YOR293W,YOR294W,YOR312C,YOR322C,YOR349W,YOR352W,YOR355W,YOR357C,YOR362C,YOR370C,YPL010W,YPL012W,YPL020C,YPL026C,YPL038W,YPL043W,YPL047W,YPL050C,YPL051W,YPL065W,YPL068C,YPL069C,YPL079W,YPL081W,YPL082C,YPL083C,YPL093W,YPL113C,YPL117C,YPL137C,YPL138C,YPL139C,YPL143W,YPL149W,YPL176C,YPL179W,YPL184C,YPL193W,YPL210C,YPL211W,YPL212C,YPL217C,YPL226W,YPL232W,YPL234C,YPL243W,YPL249C,YPL254W,YPL266W,YPR010C,YPR016C,YPR022C,YPR024W,YPR027C,YPR048W,YPR049C,YPR051W,YPR052C,YPR062W,YPR072W,YPR085C,YPR097W,YPR102C,YPR108W,YPR133W-A,YPR163C,YPR165W,YPR173C,YPR187W
GO:CC	intracellular organelle	GO:0043229	false	3.24872e-20	19.4883	4679	995	832	6557	YAL059W,YAR007C,YAR018C,YBL004W,YBL009W,YBL029W,YBL031W,YBR009C,YBR098W,YBR130C,YBR255W,YBR275C,YDL010W,YDL063C,YDL074C,YDR020C,YDR083W,YDR089W,YDR180W,YDR307W,YDR308C,YDR326C,YDR389W,YDR440W,YDR451C,YDR507C,YEL016C,YEL064C,YER031C,YER118C,YFR001W,YGL061C,YGL094C,YGL101W,YGL126W,YGR062C,YGR099W,YGR109C,YGR113W,YGR177C,YHR127W,YHR143W,YHR148W,YIL132C,YJL074C,YJL105W,YJL173C,YJL187C,YJL196C,YJR003C,YJR076C,YJR092W,YKL089W,YKL113C,YKL183W,YKR081C,YLR032W,YLR057W,YLR063W,YLR194C,YLR212C,YLR342W,YML027W,YML064C,YMR009W,YMR032W,YMR048W,YMR076C,YMR078C,YMR144W,YMR179W,YMR183C,YMR199W,YNL072W,YNL082W,YNL102W,YNL110C,YNL141W,YNL151C,YNL172W,YNL262W,YNL273W,YNL308C,YOL011W,YOL019W,YOR001W,YOR056C,YOR129C,YOR229W,YOR319W,YOR372C,YPL148C,YPL155C,YPL163C,YPL183C,YPL208W,YPL253C,YPL267W,YPR018W,YPR112C,YAL011W,YAL013W,YAL014C,YAL016W,YAL019W,YAL023C,YAL030W,YAL033W,YAL035W,YAL036C,YAL042W,YAL044C,YAR014C,YAR015W,YBL006C,YBL008W,YBL011W,YBL014C,YBL020W,YBL024W,YBL039C,YBL046W,YBL071W-A,YBL074C,YBL082C,YBL103C,YBL105C,YBR017C,YBR021W,YBR024W,YBR034C,YBR036C,YBR048W,YBR049C,YBR057C,YBR058C,YBR065C,YBR068C,YBR077C,YBR078W,YBR079C,YBR084C-A,YBR087W,YBR091C,YBR107C,YBR129C,YBR133C,YBR141C,YBR142W,YBR163W,YBR172C,YBR181C,YBR205W,YBR207W,YBR215W,YBR233W-A,YBR234C,YBR236C,YBR246W,YBR247C,YBR249C,YBR257W,YBR262C,YBR263W,YBR283C,YBR293W,YCL002C,YCL010C,YCL017C,YCL037C,YCL054W,YCL057W,YCL059C,YCR008W,YCR014C,YCR028C-A,YCR033W,YCR034W,YCR044C,YCR047C,YCR052W,YCR053W,YCR057C,YCR063W,YCR072C,YDL001W,YDL006W,YDL007W,YDL013W,YDL031W,YDL033C,YDL047W,YDL051W,YDL053C,YDL069C,YDL070W,YDL083C,YDL111C,YDL116W,YDL130W,YDL137W,YDL148C,YDL167C,YDL185W,YDL189W,YDL190C,YDL191W,YDL192W,YDL202W,YDL203C,YDL205C,YDL207W,YDL208W,YDL241W,YDR013W,YDR017C,YDR023W,YDR024W,YDR027C,YDR054C,YDR062W,YDR063W,YDR064W,YDR066C,YDR069C,YDR081C,YDR087C,YDR091C,YDR100W,YDR101C,YDR119W,YDR120C,YDR143C,YDR144C,YDR156W,YDR162C,YDR163W,YDR190C,YDR194C,YDR206W,YDR207C,YDR233C,YDR238C,YDR245W,YDR266C,YDR275W,YDR280W,YDR291W,YDR292C,YDR303C,YDR323C,YDR331W,YDR334W,YDR341C,YDR349C,YDR351W,YDR359C,YDR361C,YDR363W-A,YDR381C-A,YDR382W,YDR386W,YDR390C,YDR395W,YDR397C,YDR399W,YDR409W,YDR410C,YDR411C,YDR418W,YDR422C,YDR424C,YDR427W,YDR429C,YDR437W,YDR438W,YDR496C,YDR525W-A,YEL002C,YEL006W,YEL009C,YEL013W,YEL025C,YEL026W,YEL027W,YEL030W,YEL037C,YEL040W,YEL042W,YER004W,YER006W,YER009W,YER012W,YER022W,YER025W,YER041W,YER048C,YER057C,YER058W,YER059W,YER072W,YER073W,YER074W-A,YER075C,YER083C,YER087C-B,YER092W,YER094C,YER107C,YER112W,YER123W,YER126C,YER127W,YER130C,YER131W,YER133W,YER147C,YER155C,YER164W,YER171W,YFL002C,YFL004W,YFL009W,YFL034C-B,YFL045C,YFR002W,YFR005C,YFR028C,YFR031C,YFR034C,YFR050C,YGL011C,YGL018C,YGL020C,YGL022W,YGL031C,YGL040C,YGL054C,YGL057C,YGL058W,YGL063W,YGL065C,YGL086W,YGL092W,YGL098W,YGL099W,YGL100W,YGL103W,YGL110C,YGL113W,YGL115W,YGL123W,YGL137W,YGL147C,YGL161C,YGL169W,YGL171W,YGL174W,YGL187C,YGL190C,YGL203C,YGL210W,YGL211W,YGL221C,YGL225W,YGL228W,YGL241W,YGR003W,YGR015C,YGR024C,YGR030C,YGR033C,YGR034W,YGR036C,YGR037C,YGR047C,YGR060W,YGR074W,YGR075C,YGR077C,YGR081C,YGR084C,YGR094W,YGR095C,YGR103W,YGR106C,YGR116W,YGR128C,YGR132C,YGR135W,YGR148C,YGR150C,YGR155W,YGR158C,YGR161C,YGR169C-A,YGR187C,YGR195W,YGR198W,YGR202C,YGR215W,YGR227W,YGR229C,YGR240C,YGR241C,YGR245C,YGR253C,YGR276C,YGR278W,YHL003C,YHL015W,YHL025W,YHL027W,YHL039W,YHR003C,YHR007C,YHR010W,YHR021C,YHR026W,YHR027C,YHR030C,YHR039C,YHR052W,YHR066W,YHR072W,YHR073W,YHR081W,YHR088W,YHR091C,YHR117W,YHR121W,YHR123W,YHR143W-A,YHR155W,YHR156C,YHR163W,YHR165C,YHR170W,YHR175W,YHR186C,YHR196W,YHR197W,YHR201C,YIL019W,YIL021W,YIL027C,YIL030C,YIL040W,YIL047C,YIL051C,YIL056W,YIL063C,YIL069C,YIL070C,YIL075C,YIL076W,YIL091C,YIL096C,YIL104C,YIL110W,YIL115C,YIL126W,YIL127C,YIL129C,YIL133C,YIL138C,YIL139C,YIL148W,YIR004W,YIR008C,YIR011C,YIR014W,YIR018W,YIR021W,YIR026C,YIR031C,YJL001W,YJL002C,YJL013C,YJL025W,YJL029C,YJL031C,YJL033W,YJL035C,YJL041W,YJL046W,YJL049W,YJL053W,YJL072C,YJL076W,YJL080C,YJL096W,YJL097W,YJL123C,YJL125C,YJL136C,YJL139C,YJL154C,YJL158C,YJL165C,YJL168C,YJL171C,YJL176C,YJL189W,YJL190C,YJL203W,YJL204C,YJL207C,YJL208C,YJL210W,YJR005W,YJR006W,YJR007W,YJR021C,YJR041C,YJR042W,YJR047C,YJR055W,YJR060W,YJR066W,YJR069C,YJR088C,YJR093C,YJR097W,YJR117W,YJR122W,YJR124C,YJR127C,YJR134C,YJR135C,YJR136C,YJR139C,YJR141W,YJR143C,YJR144W,YJR145C,YKL004W,YKL006C-A,YKL014C,YKL015W,YKL028W,YKL029C,YKL046C,YKL056C,YKL057C,YKL061W,YKL065C,YKL068W,YKL081W,YKL099C,YKL110C,YKL117W,YKL120W,YKL139W,YKL144C,YKL156W,YKL160W,YKL181W,YKL186C,YKL193C,YKR007W,YKR022C,YKR035W-A,YKR038C,YKR048C,YKR057W,YKR059W,YKR070W,YKR071C,YKR072C,YKR080W,YKR082W,YKR085C,YKR092C,YKR099W,YLL009C,YLL011W,YLL034C,YLL036C,YLR007W,YLR016C,YLR017W,YLR018C,YLR021W,YLR029C,YLR043C,YLR048W,YLR051C,YLR059C,YLR061W,YLR065C,YLR068W,YLR075W,YLR084C,YLR090W,YLR099C,YLR102C,YLR129W,YLR130C,YLR136C,YLR167W,YLR185W,YLR186W,YLR191W,YLR197W,YLR203C,YLR222C,YLR227C,YLR242C,YLR244C,YLR245C,YLR249W,YLR265C,YLR278C,YLR287C,YLR292C,YLR300W,YLR301W,YLR309C,YLR314C,YLR321C,YLR340W,YLR344W,YLR347C,YLR355C,YLR367W,YLR368W,YLR373C,YLR378C,YLR384C,YLR396C,YLR412W,YLR413W,YLR414C,YLR419W,YLR422W,YLR430W,YLR436C,YLR443W,YLR449W,YLR451W,YLR459W,YML008C,YML018C,YML023C,YML024W,YML037C,YML038C,YML054C,YML063W,YML073C,YML081C-A,YML081W,YML093W,YML099C,YML106W,YML130C,YMR010W,YMR014W,YMR016C,YMR019W,YMR044W,YMR060C,YMR079W,YMR093W,YMR116C,YMR118C,YMR128W,YMR129W,YMR130W,YMR134W,YMR142C,YMR149W,YMR188C,YMR194W,YMR200W,YMR202W,YMR204C,YMR205C,YMR208W,YMR211W,YMR218C,YMR221C,YMR223W,YMR242C,YMR256C,YMR267W,YMR307W,YMR309C,YMR310C,YMR314W,YMR319C,YNL009W,YNL023C,YNL038W,YNL041C,YNL048W,YNL061W,YNL066W,YNL067W,YNL112W,YNL123W,YNL157W,YNL158W,YNL164C,YNL182C,YNL186W,YNL209W,YNL218W,YNL222W,YNL240C,YNL246W,YNL255C,YNL260C,YNL272C,YNL287W,YNL291C,YNL297C,YNL299W,YNL301C,YNL302C,YNL306W,YNL313C,YNL315C,YNR003C,YNR015W,YNR021W,YNR037C,YNR045W,YNR049C,YNR053C,YOL005C,YOL010W,YOL021C,YOL039W,YOL064C,YOL077C,YOL103W,YOL115W,YOL120C,YOL123W,YOL139C,YOL146W,YOR004W,YOR039W,YOR060C,YOR078W,YOR095C,YOR099W,YOR108W,YOR119C,YOR151C,YOR153W,YOR168W,YOR172W,YOR217W,YOR236W,YOR241W,YOR243C,YOR254C,YOR259C,YOR272W,YOR291W,YOR293W,YOR294W,YOR312C,YOR322C,YOR349W,YOR352W,YOR355W,YOR357C,YOR362C,YOR370C,YPL010W,YPL012W,YPL020C,YPL026C,YPL038W,YPL043W,YPL047W,YPL050C,YPL051W,YPL065W,YPL068C,YPL069C,YPL079W,YPL081W,YPL082C,YPL083C,YPL093W,YPL113C,YPL117C,YPL137C,YPL138C,YPL139C,YPL143W,YPL149W,YPL176C,YPL179W,YPL184C,YPL193W,YPL210C,YPL211W,YPL212C,YPL217C,YPL226W,YPL232W,YPL234C,YPL243W,YPL249C,YPL254W,YPL266W,YPR010C,YPR016C,YPR022C,YPR024W,YPR027C,YPR048W,YPR049C,YPR051W,YPR052C,YPR062W,YPR072W,YPR085C,YPR097W,YPR102C,YPR108W,YPR133W-A,YPR163C,YPR165W,YPR173C,YPR187W
GO:CC	ribonucleoprotein complex	GO:1990904	false	3.90225e-20	19.4087	540	995	167	6557	YAL059W,YBL004W,YBR267W,YDR083W,YFR001W,YHR148W,YKL183W,YKR081C,YNL110C,YNL308C,YOR056C,YOR319W,YPR112C,YAL033W,YAL035W,YBL074C,YBR048W,YBR065C,YBR079C,YBR084C-A,YBR181C,YBR247C,YBR257W,YCL054W,YCL059C,YCR057C,YCR063W,YDL031W,YDL051W,YDL083C,YDL130W,YDL148C,YDL191W,YDL202W,YDL208W,YDR064W,YDR087C,YDR101C,YDR163W,YDR206W,YDR382W,YDR418W,YDR429C,YDR496C,YEL026W,YER006W,YER025W,YER112W,YER126C,YER127W,YER131W,YFL002C,YFL009W,YFR005C,YGL031C,YGL099W,YGL103W,YGL123W,YGL147C,YGL171W,YGL174W,YGL228W,YGR030C,YGR034W,YGR074W,YGR075C,YGR081C,YGR084C,YGR103W,YGR128C,YGR148C,YGR215W,YGR278W,YHL015W,YHR010W,YHR021C,YHR052W,YHR066W,YHR088W,YHR156C,YHR165C,YHR196W,YIL069C,YIL091C,YIL133C,YIL148W,YIR021W,YJL033W,YJL096W,YJL136C,YJL189W,YJL190C,YJL203W,YJR007W,YJR055W,YJR145C,YKL099C,YKL156W,YKR022C,YKR057W,YKR085C,YLL011W,YLL034C,YLL036C,YLR029C,YLR048W,YLR061W,YLR068W,YLR075W,YLR129W,YLR167W,YLR185W,YLR186W,YLR197W,YLR222C,YLR340W,YLR344W,YLR367W,YLR387C,YLR419W,YLR430W,YML024W,YML063W,YML073C,YML093W,YML105C,YMR014W,YMR093W,YMR116C,YMR128W,YMR142C,YMR188C,YMR194W,YMR309C,YNL061W,YNL067W,YNL112W,YNL244C,YNL301C,YNL302C,YNL306W,YNR037C,YNR053C,YOL010W,YOL039W,YOL077C,YOL120C,YOR004W,YOR039W,YOR078W,YOR119C,YOR243C,YOR272W,YOR293W,YOR294W,YPL012W,YPL079W,YPL081W,YPL093W,YPL143W,YPL210C,YPL211W,YPL217C,YPL243W,YPL266W,YPR016C,YPR102C
GO:CC	nucleus	GO:0005634	false	2.23068e-18	17.6516	2351	995	488	6557	YAL059W,YAR007C,YAR018C,YBL004W,YBL009W,YBL029W,YBL031W,YBR009C,YBR098W,YBR275C,YDL063C,YDL074C,YDR020C,YDR083W,YDR180W,YDR308C,YDR440W,YDR451C,YDR507C,YFR001W,YGL061C,YGL101W,YGR099W,YGR109C,YGR113W,YHR127W,YHR148W,YIL132C,YJL074C,YJL105W,YJL173C,YJL187C,YKL089W,YKL113C,YKL183W,YKR081C,YLR032W,YLR063W,YLR212C,YML027W,YMR009W,YMR048W,YMR076C,YMR078C,YMR144W,YMR179W,YMR199W,YNL072W,YNL082W,YNL102W,YNL110C,YNL141W,YNL151C,YNL172W,YNL262W,YNL273W,YNL308C,YOR001W,YOR056C,YOR129C,YOR229W,YOR319W,YOR372C,YPL208W,YPL253C,YPL267W,YPR018W,YPR112C,YAL011W,YAL013W,YAL016W,YAL019W,YAL033W,YAR014C,YAR015W,YBL006C,YBL008W,YBL014C,YBL024W,YBL046W,YBL071W-A,YBL074C,YBL103C,YBL105C,YBR017C,YBR034C,YBR049C,YBR057C,YBR058C,YBR065C,YBR087W,YBR107C,YBR133C,YBR141C,YBR142W,YBR163W,YBR181C,YBR205W,YBR215W,YBR233W-A,YBR236C,YBR247C,YBR249C,YBR257W,YCL002C,YCL010C,YCL017C,YCL037C,YCL054W,YCL059C,YCR008W,YCR014C,YCR033W,YCR047C,YCR052W,YCR053W,YCR057C,YCR063W,YCR072C,YDL006W,YDL007W,YDL013W,YDL031W,YDL047W,YDL051W,YDL053C,YDL070W,YDL111C,YDL116W,YDL148C,YDL167C,YDL189W,YDL190C,YDL205C,YDL207W,YDL208W,YDR013W,YDR017C,YDR024W,YDR054C,YDR063W,YDR064W,YDR066C,YDR081C,YDR087C,YDR091C,YDR101C,YDR120C,YDR143C,YDR156W,YDR162C,YDR163W,YDR190C,YDR194C,YDR206W,YDR207C,YDR280W,YDR291W,YDR303C,YDR323C,YDR334W,YDR359C,YDR361C,YDR363W-A,YDR386W,YDR390C,YDR395W,YDR397C,YDR399W,YDR409W,YDR410C,YDR422C,YDR424C,YDR427W,YDR437W,YDR496C,YEL002C,YEL009C,YEL013W,YEL025C,YEL026W,YEL037C,YER006W,YER009W,YER012W,YER022W,YER041W,YER048C,YER057C,YER059W,YER072W,YER075C,YER092W,YER094C,YER107C,YER112W,YER123W,YER126C,YER127W,YER130C,YER133W,YER147C,YER164W,YER171W,YFL002C,YFL009W,YFL034C-B,YFR002W,YFR005C,YFR028C,YFR031C,YFR034C,YFR050C,YGL011C,YGL040C,YGL058W,YGL063W,YGL086W,YGL092W,YGL100W,YGL103W,YGL113W,YGL115W,YGL123W,YGL169W,YGL171W,YGL174W,YGL190C,YGL241W,YGR003W,YGR024C,YGR030C,YGR037C,YGR047C,YGR074W,YGR075C,YGR081C,YGR095C,YGR103W,YGR116W,YGR128C,YGR135W,YGR158C,YGR161C,YGR169C-A,YGR187C,YGR195W,YGR198W,YGR202C,YGR229C,YGR245C,YGR253C,YGR276C,YGR278W,YHL025W,YHL027W,YHL039W,YHR027C,YHR030C,YHR052W,YHR066W,YHR081W,YHR088W,YHR121W,YHR143W-A,YHR156C,YHR163W,YHR165C,YHR170W,YHR196W,YHR197W,YIL019W,YIL021W,YIL030C,YIL040W,YIL056W,YIL063C,YIL075C,YIL091C,YIL096C,YIL104C,YIL110W,YIL115C,YIL126W,YIL127C,YIL148W,YIR008C,YIR011C,YIR018W,YIR026C,YJL001W,YJL013C,YJL025W,YJL033W,YJL035C,YJL041W,YJL072C,YJL076W,YJL080C,YJL097W,YJL125C,YJL165C,YJL168C,YJL176C,YJL203W,YJL208C,YJR006W,YJR021C,YJR041C,YJR042W,YJR055W,YJR060W,YJR066W,YJR069C,YJR088C,YJR093C,YJR097W,YJR117W,YJR127C,YJR135C,YJR136C,YJR139C,YJR141W,YKL014C,YKL015W,YKL028W,YKL057C,YKL068W,YKL081W,YKL099C,YKL110C,YKL117W,YKL139W,YKL144C,YKL160W,YKL186C,YKL193C,YKR022C,YKR038C,YKR048C,YKR059W,YKR072C,YKR080W,YKR082W,YKR092C,YKR099W,YLL011W,YLL034C,YLL036C,YLR007W,YLR016C,YLR017W,YLR018C,YLR021W,YLR043C,YLR051C,YLR068W,YLR090W,YLR102C,YLR129W,YLR136C,YLR167W,YLR186W,YLR197W,YLR222C,YLR245C,YLR265C,YLR278C,YLR287C,YLR301W,YLR321C,YLR347C,YLR368W,YLR373C,YLR384C,YLR412W,YLR419W,YLR430W,YLR449W,YLR451W,YML023C,YML054C,YML081W,YML093W,YML099C,YML106W,YMR014W,YMR016C,YMR019W,YMR044W,YMR093W,YMR116C,YMR128W,YMR129W,YMR130W,YMR134W,YMR208W,YMR223W,YMR307W,YMR310C,YMR314W,YNL023C,YNL061W,YNL112W,YNL123W,YNL157W,YNL158W,YNL164C,YNL182C,YNL186W,YNL209W,YNL218W,YNL222W,YNL240C,YNL246W,YNL260C,YNL299W,YNL313C,YNR003C,YNR015W,YNR049C,YNR053C,YOL005C,YOL010W,YOL021C,YOL064C,YOL077C,YOL115W,YOL123W,YOL139C,YOL146W,YOR004W,YOR039W,YOR060C,YOR078W,YOR095C,YOR119C,YOR151C,YOR172W,YOR217W,YOR243C,YOR254C,YOR259C,YOR272W,YOR294W,YOR352W,YOR355W,YOR362C,YOR370C,YPL012W,YPL020C,YPL026C,YPL038W,YPL043W,YPL047W,YPL068C,YPL081W,YPL082C,YPL083C,YPL093W,YPL113C,YPL117C,YPL138C,YPL139C,YPL149W,YPL179W,YPL184C,YPL193W,YPL210C,YPL211W,YPL212C,YPL217C,YPL226W,YPL243W,YPL254W,YPL266W,YPR010C,YPR016C,YPR022C,YPR051W,YPR052C,YPR062W,YPR072W,YPR085C,YPR102C,YPR108W,YPR173C,YPR187W
GO:CC	preribosome	GO:0030684	false	3.93497e-18	17.4051	179	995	78	6557	YAL059W,YBL004W,YBR267W,YDR083W,YFR001W,YHR148W,YKR081C,YNL110C,YNL308C,YOR056C,YPR112C,YBR048W,YBR181C,YBR247C,YCL054W,YCL059C,YCR057C,YDL031W,YDL083C,YDL148C,YDL191W,YDR064W,YDR087C,YDR101C,YDR496C,YEL026W,YER006W,YER126C,YER127W,YFL002C,YFL009W,YGL123W,YGL171W,YGR081C,YGR103W,YGR128C,YHR052W,YHR066W,YHR088W,YHR196W,YIL091C,YJL033W,YJR145C,YKL099C,YLL011W,YLL034C,YLR048W,YLR068W,YLR129W,YLR185W,YLR186W,YLR197W,YLR222C,YLR340W,YLR387C,YLR430W,YML063W,YML093W,YMR014W,YMR093W,YMR128W,YNL061W,YNR053C,YOL010W,YOL077C,YOR004W,YOR039W,YOR078W,YOR119C,YOR272W,YOR294W,YPL012W,YPL081W,YPL093W,YPL211W,YPL217C,YPL266W,YPR016C
GO:CC	cellular anatomical entity	GO:0110165	false	4.33671e-17	16.3628	5771	995	952	6557	YAL059W,YAR007C,YAR018C,YBL004W,YBL009W,YBL029W,YBL031W,YBR009C,YBR098W,YBR130C,YBR255W,YBR267W,YBR275C,YDL010W,YDL039C,YDL063C,YDL074C,YDR020C,YDR083W,YDR089W,YDR179W-A,YDR180W,YDR307W,YDR308C,YDR326C,YDR389W,YDR440W,YDR451C,YDR507C,YEL016C,YEL064C,YER031C,YER118C,YFR001W,YGL061C,YGL094C,YGL101W,YGL126W,YGR062C,YGR099W,YGR109C,YGR113W,YGR177C,YGR189C,YHR127W,YHR143W,YHR148W,YHR149C,YIL132C,YJL074C,YJL105W,YJL137C,YJL173C,YJL187C,YJL196C,YJR003C,YJR076C,YJR092W,YKL089W,YKL092C,YKL113C,YKL183W,YKR081C,YLR032W,YLR057W,YLR063W,YLR194C,YLR212C,YLR342W,YML027W,YML064C,YMR009W,YMR032W,YMR048W,YMR076C,YMR078C,YMR144W,YMR179W,YMR183C,YMR199W,YNL072W,YNL082W,YNL102W,YNL110C,YNL141W,YNL151C,YNL172W,YNL262W,YNL273W,YNL308C,YOL011W,YOL019W,YOR001W,YOR056C,YOR129C,YOR229W,YOR284W,YOR319W,YOR372C,YPL148C,YPL155C,YPL163C,YPL183C,YPL208W,YPL253C,YPL267W,YPR018W,YPR112C,YAL011W,YAL013W,YAL014C,YAL016W,YAL019W,YAL023C,YAL030W,YAL033W,YAL035W,YAL036C,YAL042W,YAL044C,YAR014C,YAR015W,YAR073W,YBL006C,YBL008W,YBL011W,YBL014C,YBL020W,YBL024W,YBL039C,YBL046W,YBL061C,YBL068W,YBL071W-A,YBL074C,YBL076C,YBL082C,YBL103C,YBL105C,YBR016W,YBR017C,YBR021W,YBR024W,YBR025C,YBR034C,YBR036C,YBR048W,YBR049C,YBR057C,YBR058C,YBR061C,YBR063C,YBR065C,YBR068C,YBR077C,YBR078W,YBR079C,YBR084C-A,YBR087W,YBR091C,YBR107C,YBR124W,YBR129C,YBR133C,YBR141C,YBR142W,YBR163W,YBR172C,YBR181C,YBR205W,YBR207W,YBR215W,YBR233W-A,YBR234C,YBR236C,YBR246W,YBR247C,YBR249C,YBR257W,YBR262C,YBR263W,YBR271W,YBR283C,YBR293W,YCL002C,YCL010C,YCL017C,YCL037C,YCL054W,YCL057W,YCL059C,YCR008W,YCR014C,YCR020C,YCR028C-A,YCR033W,YCR034W,YCR044C,YCR047C,YCR052W,YCR053W,YCR057C,YCR063W,YCR072C,YDL001W,YDL006W,YDL007W,YDL013W,YDL031W,YDL033C,YDL041W,YDL047W,YDL051W,YDL053C,YDL068W,YDL069C,YDL070W,YDL083C,YDL111C,YDL112W,YDL116W,YDL130W,YDL137W,YDL143W,YDL148C,YDL167C,YDL185W,YDL189W,YDL190C,YDL191W,YDL192W,YDL202W,YDL203C,YDL205C,YDL207W,YDL208W,YDL219W,YDL241W,YDR013W,YDR017C,YDR023W,YDR024W,YDR027C,YDR053W,YDR054C,YDR062W,YDR063W,YDR064W,YDR066C,YDR067C,YDR069C,YDR071C,YDR081C,YDR087C,YDR090C,YDR091C,YDR100W,YDR101C,YDR119W,YDR120C,YDR133C,YDR143C,YDR144C,YDR152W,YDR156W,YDR162C,YDR163W,YDR187C,YDR190C,YDR194C,YDR206W,YDR207C,YDR209C,YDR212W,YDR233C,YDR238C,YDR245W,YDR266C,YDR275W,YDR280W,YDR291W,YDR292C,YDR303C,YDR323C,YDR331W,YDR334W,YDR341C,YDR349C,YDR351W,YDR355C,YDR359C,YDR361C,YDR363W-A,YDR381C-A,YDR382W,YDR386W,YDR390C,YDR395W,YDR397C,YDR399W,YDR409W,YDR410C,YDR411C,YDR417C,YDR418W,YDR422C,YDR424C,YDR427W,YDR429C,YDR437W,YDR438W,YDR496C,YDR509W,YDR525W-A,YEL002C,YEL006W,YEL009C,YEL013W,YEL025C,YEL026W,YEL027W,YEL030W,YEL034C-A,YEL037C,YEL040W,YEL042W,YEL045C,YEL046C,YEL053C,YER004W,YER006W,YER009W,YER012W,YER021W,YER022W,YER025W,YER039C-A,YER041W,YER046W,YER048C,YER057C,YER058W,YER059W,YER072W,YER073W,YER074W-A,YER075C,YER083C,YER087C-B,YER092W,YER094C,YER099C,YER107C,YER112W,YER123W,YER126C,YER127W,YER129W,YER130C,YER131W,YER133W,YER147C,YER155C,YER164W,YER171W,YER180C-A,YFL002C,YFL004W,YFL009W,YFL022C,YFL032W,YFL034C-B,YFL045C,YFR002W,YFR005C,YFR028C,YFR031C,YFR034C,YFR050C,YGL011C,YGL018C,YGL020C,YGL022W,YGL031C,YGL040C,YGL054C,YGL057C,YGL058W,YGL063W,YGL065C,YGL086W,YGL092W,YGL098W,YGL099W,YGL100W,YGL103W,YGL110C,YGL113W,YGL115W,YGL123W,YGL137W,YGL147C,YGL155W,YGL161C,YGL169W,YGL171W,YGL174W,YGL187C,YGL190C,YGL203C,YGL210W,YGL211W,YGL221C,YGL225W,YGL228W,YGL241W,YGR003W,YGR015C,YGR024C,YGR030C,YGR033C,YGR034W,YGR036C,YGR037C,YGR047C,YGR060W,YGR061C,YGR074W,YGR075C,YGR077C,YGR081C,YGR084C,YGR094W,YGR095C,YGR103W,YGR106C,YGR115C,YGR116W,YGR117C,YGR128C,YGR130C,YGR132C,YGR135W,YGR148C,YGR150C,YGR155W,YGR158C,YGR160W,YGR161C,YGR169C-A,YGR184C,YGR187C,YGR195W,YGR198W,YGR202C,YGR215W,YGR227W,YGR229C,YGR240C,YGR241C,YGR245C,YGR253C,YGR264C,YGR265W,YGR276C,YGR278W,YHL003C,YHL011C,YHL015W,YHL025W,YHL027W,YHL039W,YHR003C,YHR007C,YHR010W,YHR021C,YHR026W,YHR027C,YHR030C,YHR032W,YHR039C,YHR052W,YHR064C,YHR066W,YHR068W,YHR072W,YHR073W,YHR081W,YHR088W,YHR091C,YHR111W,YHR117W,YHR121W,YHR123W,YHR128W,YHR131C,YHR143W-A,YHR155W,YHR156C,YHR163W,YHR165C,YHR170W,YHR175W,YHR186C,YHR196W,YHR197W,YHR201C,YIL019W,YIL021W,YIL027C,YIL030C,YIL040W,YIL047C,YIL051C,YIL056W,YIL063C,YIL064W,YIL069C,YIL070C,YIL075C,YIL076W,YIL091C,YIL096C,YIL103W,YIL104C,YIL110W,YIL115C,YIL118W,YIL126W,YIL127C,YIL129C,YIL133C,YIL138C,YIL139C,YIL142W,YIL148W,YIR004W,YIR008C,YIR011C,YIR012W,YIR014W,YIR018W,YIR021W,YIR026C,YIR031C,YJL001W,YJL002C,YJL007C,YJL013C,YJL014W,YJL025W,YJL029C,YJL031C,YJL033W,YJL035C,YJL041W,YJL046W,YJL049W,YJL053W,YJL072C,YJL076W,YJL080C,YJL096W,YJL097W,YJL107C,YJL121C,YJL123C,YJL125C,YJL129C,YJL136C,YJL139C,YJL154C,YJL158C,YJL165C,YJL168C,YJL171C,YJL176C,YJL189W,YJL190C,YJL198W,YJL203W,YJL204C,YJL207C,YJL208C,YJL210W,YJR005W,YJR006W,YJR007W,YJR021C,YJR032W,YJR041C,YJR042W,YJR047C,YJR055W,YJR060W,YJR066W,YJR069C,YJR088C,YJR093C,YJR097W,YJR117W,YJR122W,YJR124C,YJR127C,YJR134C,YJR135C,YJR136C,YJR139C,YJR141W,YJR143C,YJR144W,YJR145C,YKL004W,YKL006C-A,YKL014C,YKL015W,YKL028W,YKL029C,YKL046C,YKL056C,YKL057C,YKL061W,YKL065C,YKL068W,YKL081W,YKL099C,YKL110C,YKL117W,YKL120W,YKL139W,YKL144C,YKL156W,YKL160W,YKL181W,YKL186C,YKL193C,YKL216W,YKR004C,YKR007W,YKR022C,YKR035W-A,YKR038C,YKR048C,YKR057W,YKR059W,YKR070W,YKR071C,YKR072C,YKR080W,YKR082W,YKR085C,YKR092C,YKR099W,YLL009C,YLL011W,YLL034C,YLL036C,YLR007W,YLR016C,YLR017W,YLR018C,YLR019W,YLR020C,YLR021W,YLR029C,YLR043C,YLR048W,YLR051C,YLR058C,YLR059C,YLR060W,YLR061W,YLR065C,YLR068W,YLR075W,YLR084C,YLR090W,YLR099C,YLR102C,YLR129W,YLR130C,YLR136C,YLR146C,YLR167W,YLR171W,YLR185W,YLR186W,YLR191W,YLR197W,YLR203C,YLR222C,YLR227C,YLR242C,YLR244C,YLR245C,YLR249W,YLR265C,YLR278C,YLR285W,YLR287C,YLR292C,YLR300W,YLR301W,YLR309C,YLR314C,YLR321C,YLR339C,YLR340W,YLR344W,YLR347C,YLR355C,YLR359W,YLR367W,YLR368W,YLR373C,YLR378C,YLR384C,YLR387C,YLR396C,YLR400W,YLR412W,YLR413W,YLR414C,YLR419W,YLR422W,YLR430W,YLR436C,YLR443W,YLR449W,YLR451W,YLR459W,YML008C,YML018C,YML023C,YML024W,YML037C,YML038C,YML054C,YML056C,YML063W,YML073C,YML081C-A,YML081W,YML093W,YML096W,YML099C,YML099W-A,YML101C-A,YML105C,YML106W,YML130C,YMR010W,YMR014W,YMR016C,YMR019W,YMR044W,YMR060C,YMR079W,YMR093W,YMR116C,YMR118C,YMR120C,YMR128W,YMR129W,YMR130W,YMR134W,YMR142C,YMR149W,YMR184W,YMR185W,YMR188C,YMR193C-A,YMR194W,YMR200W,YMR202W,YMR204C,YMR205C,YMR208W,YMR209C,YMR211W,YMR218C,YMR221C,YMR223W,YMR242C,YMR256C,YMR267W,YMR307W,YMR309C,YMR310C,YMR314W,YMR319C,YNL001W,YNL009W,YNL023C,YNL038W,YNL040W,YNL041C,YNL048W,YNL061W,YNL066W,YNL067W,YNL099C,YNL112W,YNL123W,YNL142W,YNL157W,YNL158W,YNL164C,YNL174W,YNL182C,YNL186W,YNL209W,YNL218W,YNL222W,YNL229C,YNL235C,YNL240C,YNL244C,YNL246W,YNL255C,YNL260C,YNL272C,YNL287W,YNL291C,YNL297C,YNL299W,YNL301C,YNL302C,YNL306W,YNL313C,YNL315C,YNR003C,YNR015W,YNR021W,YNR037C,YNR045W,YNR049C,YNR053C,YOL005C,YOL010W,YOL021C,YOL039W,YOL064C,YOL076W,YOL077C,YOL103W,YOL115W,YOL120C,YOL123W,YOL139C,YOL146W,YOR004W,YOR015W,YOR021C,YOR039W,YOR060C,YOR078W,YOR095C,YOR099W,YOR108W,YOR119C,YOR128C,YOR143C,YOR151C,YOR153W,YOR168W,YOR172W,YOR184W,YOR217W,YOR218C,YOR236W,YOR241W,YOR243C,YOR254C,YOR259C,YOR272W,YOR291W,YOR293W,YOR294W,YOR312C,YOR322C,YOR349W,YOR352W,YOR355W,YOR357C,YOR362C,YOR370C,YOR371C,YOR385W,YPL010W,YPL012W,YPL020C,YPL026C,YPL038W,YPL043W,YPL047W,YPL050C,YPL051W,YPL065W,YPL066W,YPL068C,YPL069C,YPL079W,YPL081W,YPL082C,YPL083C,YPL093W,YPL113C,YPL117C,YPL137C,YPL138C,YPL139C,YPL143W,YPL149W,YPL176C,YPL179W,YPL184C,YPL193W,YPL210C,YPL211W,YPL212C,YPL217C,YPL226W,YPL232W,YPL234C,YPL243W,YPL249C,YPL254W,YPL263C,YPL266W,YPR010C,YPR016C,YPR022C,YPR024W,YPR027C,YPR048W,YPR049C,YPR050C,YPR051W,YPR052C,YPR062W,YPR072W,YPR085C,YPR097W,YPR102C,YPR108W,YPR133W-A,YPR145W,YPR163C,YPR165W,YPR173C,YPR187W
GO:CC	nuclear lumen	GO:0031981	false	2.27e-15	14.644	684	995	185	6557	YAL059W,YAR007C,YBL004W,YBR009C,YDR083W,YFR001W,YHR148W,YJL074C,YJL105W,YJL173C,YKL113C,YKR081C,YMR048W,YMR076C,YMR078C,YNL102W,YNL110C,YNL151C,YNL262W,YNL273W,YNL308C,YOR001W,YOR056C,YOR229W,YPL208W,YPR112C,YAL011W,YAL013W,YAL033W,YBL014C,YBL024W,YBR017C,YBR049C,YBR057C,YBR141C,YBR142W,YBR181C,YBR247C,YBR257W,YCL054W,YCL059C,YCR033W,YCR047C,YCR057C,YCR072C,YDL007W,YDL013W,YDL031W,YDL051W,YDL111C,YDL148C,YDL208W,YDR013W,YDR064W,YDR087C,YDR101C,YDR156W,YDR190C,YDR194C,YDR207C,YDR280W,YDR291W,YDR334W,YDR424C,YDR496C,YEL026W,YEL037C,YER006W,YER092W,YER112W,YER126C,YER127W,YER133W,YER164W,YER171W,YFL002C,YFL009W,YFR028C,YGL113W,YGL123W,YGL171W,YGR030C,YGR047C,YGR081C,YGR095C,YGR103W,YGR116W,YGR128C,YGR158C,YGR195W,YGR245C,YHL039W,YHR052W,YHR066W,YHR081W,YHR088W,YHR143W-A,YHR170W,YHR196W,YHR197W,YIL019W,YIL021W,YIL091C,YIL096C,YIL104C,YIL127C,YIR008C,YJL025W,YJL033W,YJL072C,YJL076W,YJR006W,YJR021C,YJR041C,YKL014C,YKL028W,YKL099C,YKL139W,YKL144C,YKL160W,YKR038C,YKR059W,YKR092C,YLL011W,YLL034C,YLR018C,YLR051C,YLR068W,YLR129W,YLR186W,YLR197W,YLR222C,YLR321C,YLR347C,YLR384C,YLR430W,YLR449W,YML093W,YMR014W,YMR093W,YMR128W,YMR129W,YMR307W,YNL061W,YNL112W,YNL182C,YNL186W,YNL299W,YNR003C,YNR053C,YOL005C,YOL010W,YOL021C,YOL077C,YOL115W,YOL146W,YOR004W,YOR039W,YOR060C,YOR078W,YOR119C,YOR151C,YOR243C,YOR259C,YOR272W,YOR294W,YOR352W,YPL012W,YPL020C,YPL043W,YPL081W,YPL082C,YPL093W,YPL138C,YPL139C,YPL193W,YPL210C,YPL211W,YPL212C,YPL217C,YPL243W,YPL266W,YPR010C,YPR016C,YPR187W
GO:CC	cytosolic ribosome	GO:0022626	false	1.97919e-11	10.7035	175	995	66	6557	YAL035W,YBR048W,YBR084C-A,YBR181C,YDL083C,YDL130W,YDL191W,YDL208W,YDR064W,YDR266C,YDR382W,YDR418W,YEL026W,YER131W,YFR050C,YGL031C,YGL099W,YGL103W,YGL110C,YGL123W,YGL147C,YGR034W,YGR148C,YHL015W,YHR010W,YHR021C,YHR052W,YIL069C,YIL133C,YIL148W,YJL136C,YJL189W,YJL190C,YJR047C,YJR145C,YKL156W,YKR057W,YLR029C,YLR048W,YLR061W,YLR075W,YLR167W,YLR185W,YLR244C,YLR249W,YLR340W,YLR344W,YLR367W,YML024W,YML063W,YML073C,YMR116C,YMR142C,YMR188C,YMR194W,YNL067W,YNL301C,YNL302C,YNR037C,YOL039W,YOL120C,YOR293W,YPL079W,YPL081W,YPL143W,YPR102C
GO:CC	intracellular membrane-bounded organelle	GO:0043231	false	4.70222e-10	9.3277	4392	995	759	6557	YAL059W,YAR007C,YAR018C,YBL004W,YBL009W,YBL029W,YBL031W,YBR009C,YBR098W,YBR130C,YBR255W,YBR275C,YDL010W,YDL063C,YDL074C,YDR020C,YDR083W,YDR089W,YDR180W,YDR307W,YDR308C,YDR326C,YDR440W,YDR451C,YDR507C,YEL016C,YEL064C,YER031C,YER118C,YFR001W,YGL061C,YGL101W,YGL126W,YGR062C,YGR099W,YGR109C,YGR113W,YGR177C,YHR127W,YHR143W,YHR148W,YIL132C,YJL074C,YJL105W,YJL173C,YJL187C,YJL196C,YJR003C,YKL089W,YKL113C,YKL183W,YKR081C,YLR032W,YLR057W,YLR063W,YLR194C,YLR212C,YLR342W,YML027W,YMR009W,YMR048W,YMR076C,YMR078C,YMR144W,YMR179W,YMR183C,YMR199W,YNL072W,YNL082W,YNL102W,YNL110C,YNL141W,YNL151C,YNL172W,YNL262W,YNL273W,YNL308C,YOL011W,YOL019W,YOR001W,YOR056C,YOR129C,YOR229W,YOR319W,YOR372C,YPL148C,YPL155C,YPL163C,YPL183C,YPL208W,YPL253C,YPL267W,YPR018W,YPR112C,YAL011W,YAL013W,YAL014C,YAL016W,YAL019W,YAL023C,YAL030W,YAL033W,YAL035W,YAL042W,YAL044C,YAR014C,YAR015W,YBL006C,YBL008W,YBL011W,YBL014C,YBL020W,YBL024W,YBL039C,YBL046W,YBL071W-A,YBL074C,YBL082C,YBL103C,YBL105C,YBR017C,YBR021W,YBR024W,YBR034C,YBR036C,YBR049C,YBR057C,YBR058C,YBR065C,YBR068C,YBR077C,YBR078W,YBR087W,YBR091C,YBR107C,YBR129C,YBR133C,YBR141C,YBR142W,YBR163W,YBR172C,YBR181C,YBR205W,YBR207W,YBR215W,YBR233W-A,YBR236C,YBR246W,YBR247C,YBR249C,YBR257W,YBR262C,YBR263W,YBR283C,YBR293W,YCL002C,YCL010C,YCL017C,YCL037C,YCL054W,YCL057W,YCL059C,YCR008W,YCR014C,YCR028C-A,YCR033W,YCR034W,YCR044C,YCR047C,YCR052W,YCR053W,YCR057C,YCR063W,YCR072C,YDL001W,YDL006W,YDL007W,YDL013W,YDL031W,YDL033C,YDL047W,YDL051W,YDL053C,YDL069C,YDL070W,YDL111C,YDL116W,YDL130W,YDL137W,YDL148C,YDL167C,YDL185W,YDL189W,YDL190C,YDL192W,YDL202W,YDL203C,YDL205C,YDL207W,YDL208W,YDL241W,YDR013W,YDR017C,YDR024W,YDR027C,YDR054C,YDR062W,YDR063W,YDR064W,YDR066C,YDR069C,YDR081C,YDR087C,YDR091C,YDR100W,YDR101C,YDR119W,YDR120C,YDR143C,YDR144C,YDR156W,YDR162C,YDR163W,YDR190C,YDR194C,YDR206W,YDR207C,YDR233C,YDR238C,YDR245W,YDR280W,YDR291W,YDR292C,YDR303C,YDR323C,YDR331W,YDR334W,YDR341C,YDR349C,YDR351W,YDR359C,YDR361C,YDR363W-A,YDR381C-A,YDR382W,YDR386W,YDR390C,YDR395W,YDR397C,YDR399W,YDR409W,YDR410C,YDR411C,YDR422C,YDR424C,YDR427W,YDR437W,YDR438W,YDR496C,YDR525W-A,YEL002C,YEL006W,YEL009C,YEL013W,YEL025C,YEL026W,YEL027W,YEL030W,YEL037C,YEL042W,YER004W,YER006W,YER009W,YER012W,YER022W,YER041W,YER048C,YER057C,YER058W,YER059W,YER072W,YER073W,YER074W-A,YER075C,YER083C,YER087C-B,YER092W,YER094C,YER107C,YER112W,YER123W,YER126C,YER127W,YER130C,YER133W,YER147C,YER155C,YER164W,YER171W,YFL002C,YFL004W,YFL009W,YFL034C-B,YFR002W,YFR005C,YFR028C,YFR031C,YFR034C,YFR050C,YGL011C,YGL018C,YGL020C,YGL022W,YGL040C,YGL054C,YGL057C,YGL058W,YGL063W,YGL065C,YGL086W,YGL092W,YGL098W,YGL100W,YGL103W,YGL113W,YGL115W,YGL123W,YGL137W,YGL161C,YGL169W,YGL171W,YGL174W,YGL187C,YGL190C,YGL203C,YGL210W,YGL211W,YGL221C,YGL225W,YGL228W,YGL241W,YGR003W,YGR015C,YGR024C,YGR030C,YGR033C,YGR036C,YGR037C,YGR047C,YGR060W,YGR074W,YGR075C,YGR077C,YGR081C,YGR084C,YGR094W,YGR095C,YGR103W,YGR106C,YGR116W,YGR128C,YGR132C,YGR135W,YGR150C,YGR155W,YGR158C,YGR161C,YGR169C-A,YGR187C,YGR195W,YGR198W,YGR202C,YGR215W,YGR227W,YGR229C,YGR240C,YGR241C,YGR245C,YGR253C,YGR276C,YGR278W,YHL003C,YHL025W,YHL027W,YHL039W,YHR003C,YHR007C,YHR026W,YHR027C,YHR030C,YHR039C,YHR052W,YHR066W,YHR072W,YHR073W,YHR081W,YHR088W,YHR091C,YHR117W,YHR121W,YHR123W,YHR143W-A,YHR155W,YHR156C,YHR163W,YHR165C,YHR170W,YHR175W,YHR186C,YHR196W,YHR197W,YHR201C,YIL019W,YIL021W,YIL027C,YIL030C,YIL040W,YIL047C,YIL051C,YIL056W,YIL063C,YIL069C,YIL070C,YIL075C,YIL076W,YIL091C,YIL096C,YIL104C,YIL110W,YIL115C,YIL126W,YIL127C,YIL129C,YIL139C,YIL148W,YIR004W,YIR008C,YIR011C,YIR014W,YIR018W,YIR021W,YIR026C,YIR031C,YJL001W,YJL002C,YJL013C,YJL025W,YJL029C,YJL031C,YJL033W,YJL035C,YJL041W,YJL046W,YJL049W,YJL053W,YJL072C,YJL076W,YJL080C,YJL096W,YJL097W,YJL123C,YJL125C,YJL139C,YJL154C,YJL158C,YJL165C,YJL168C,YJL171C,YJL176C,YJL203W,YJL204C,YJL207C,YJL208C,YJL210W,YJR005W,YJR006W,YJR021C,YJR041C,YJR042W,YJR055W,YJR060W,YJR066W,YJR069C,YJR088C,YJR093C,YJR097W,YJR117W,YJR122W,YJR124C,YJR127C,YJR134C,YJR135C,YJR136C,YJR139C,YJR141W,YJR143C,YJR144W,YKL004W,YKL006C-A,YKL014C,YKL015W,YKL028W,YKL029C,YKL046C,YKL056C,YKL057C,YKL061W,YKL065C,YKL068W,YKL081W,YKL099C,YKL110C,YKL117W,YKL120W,YKL139W,YKL144C,YKL160W,YKL186C,YKL193C,YKR007W,YKR022C,YKR035W-A,YKR038C,YKR048C,YKR059W,YKR070W,YKR071C,YKR072C,YKR080W,YKR082W,YKR085C,YKR092C,YKR099W,YLL009C,YLL011W,YLL034C,YLL036C,YLR007W,YLR016C,YLR017W,YLR018C,YLR021W,YLR043C,YLR051C,YLR059C,YLR065C,YLR068W,YLR084C,YLR090W,YLR099C,YLR102C,YLR129W,YLR130C,YLR136C,YLR167W,YLR186W,YLR191W,YLR197W,YLR203C,YLR222C,YLR242C,YLR245C,YLR265C,YLR278C,YLR287C,YLR292C,YLR300W,YLR301W,YLR309C,YLR321C,YLR347C,YLR355C,YLR368W,YLR373C,YLR378C,YLR384C,YLR396C,YLR412W,YLR413W,YLR414C,YLR419W,YLR422W,YLR430W,YLR436C,YLR443W,YLR449W,YLR451W,YLR459W,YML008C,YML018C,YML023C,YML037C,YML038C,YML054C,YML081C-A,YML081W,YML093W,YML099C,YML106W,YML130C,YMR010W,YMR014W,YMR016C,YMR019W,YMR044W,YMR060C,YMR079W,YMR093W,YMR116C,YMR118C,YMR128W,YMR129W,YMR130W,YMR134W,YMR149W,YMR188C,YMR200W,YMR202W,YMR204C,YMR205C,YMR208W,YMR211W,YMR218C,YMR221C,YMR223W,YMR256C,YMR267W,YMR307W,YMR310C,YMR314W,YMR319C,YNL009W,YNL023C,YNL038W,YNL041C,YNL048W,YNL061W,YNL066W,YNL112W,YNL123W,YNL157W,YNL158W,YNL164C,YNL182C,YNL186W,YNL209W,YNL218W,YNL222W,YNL240C,YNL246W,YNL260C,YNL272C,YNL287W,YNL291C,YNL297C,YNL299W,YNL306W,YNL313C,YNL315C,YNR003C,YNR015W,YNR021W,YNR037C,YNR045W,YNR049C,YNR053C,YOL005C,YOL010W,YOL021C,YOL064C,YOL077C,YOL103W,YOL115W,YOL123W,YOL139C,YOL146W,YOR004W,YOR039W,YOR060C,YOR078W,YOR095C,YOR099W,YOR108W,YOR119C,YOR151C,YOR153W,YOR168W,YOR172W,YOR217W,YOR236W,YOR241W,YOR243C,YOR254C,YOR259C,YOR272W,YOR291W,YOR294W,YOR322C,YOR352W,YOR355W,YOR357C,YOR362C,YOR370C,YPL010W,YPL012W,YPL020C,YPL026C,YPL038W,YPL043W,YPL047W,YPL050C,YPL051W,YPL065W,YPL068C,YPL069C,YPL081W,YPL082C,YPL083C,YPL093W,YPL113C,YPL117C,YPL137C,YPL138C,YPL139C,YPL149W,YPL176C,YPL179W,YPL184C,YPL193W,YPL210C,YPL211W,YPL212C,YPL217C,YPL226W,YPL232W,YPL234C,YPL243W,YPL249C,YPL254W,YPL266W,YPR010C,YPR016C,YPR022C,YPR024W,YPR027C,YPR048W,YPR049C,YPR051W,YPR052C,YPR062W,YPR072W,YPR085C,YPR097W,YPR102C,YPR108W,YPR133W-A,YPR165W,YPR173C,YPR187W
GO:CC	membrane-bounded organelle	GO:0043227	false	5.89278e-10	9.22968	4395	995	759	6557	YAL059W,YAR007C,YAR018C,YBL004W,YBL009W,YBL029W,YBL031W,YBR009C,YBR098W,YBR130C,YBR255W,YBR275C,YDL010W,YDL063C,YDL074C,YDR020C,YDR083W,YDR089W,YDR180W,YDR307W,YDR308C,YDR326C,YDR440W,YDR451C,YDR507C,YEL016C,YEL064C,YER031C,YER118C,YFR001W,YGL061C,YGL101W,YGL126W,YGR062C,YGR099W,YGR109C,YGR113W,YGR177C,YHR127W,YHR143W,YHR148W,YIL132C,YJL074C,YJL105W,YJL173C,YJL187C,YJL196C,YJR003C,YKL089W,YKL113C,YKL183W,YKR081C,YLR032W,YLR057W,YLR063W,YLR194C,YLR212C,YLR342W,YML027W,YMR009W,YMR048W,YMR076C,YMR078C,YMR144W,YMR179W,YMR183C,YMR199W,YNL072W,YNL082W,YNL102W,YNL110C,YNL141W,YNL151C,YNL172W,YNL262W,YNL273W,YNL308C,YOL011W,YOL019W,YOR001W,YOR056C,YOR129C,YOR229W,YOR319W,YOR372C,YPL148C,YPL155C,YPL163C,YPL183C,YPL208W,YPL253C,YPL267W,YPR018W,YPR112C,YAL011W,YAL013W,YAL014C,YAL016W,YAL019W,YAL023C,YAL030W,YAL033W,YAL035W,YAL042W,YAL044C,YAR014C,YAR015W,YBL006C,YBL008W,YBL011W,YBL014C,YBL020W,YBL024W,YBL039C,YBL046W,YBL071W-A,YBL074C,YBL082C,YBL103C,YBL105C,YBR017C,YBR021W,YBR024W,YBR034C,YBR036C,YBR049C,YBR057C,YBR058C,YBR065C,YBR068C,YBR077C,YBR078W,YBR087W,YBR091C,YBR107C,YBR129C,YBR133C,YBR141C,YBR142W,YBR163W,YBR172C,YBR181C,YBR205W,YBR207W,YBR215W,YBR233W-A,YBR236C,YBR246W,YBR247C,YBR249C,YBR257W,YBR262C,YBR263W,YBR283C,YBR293W,YCL002C,YCL010C,YCL017C,YCL037C,YCL054W,YCL057W,YCL059C,YCR008W,YCR014C,YCR028C-A,YCR033W,YCR034W,YCR044C,YCR047C,YCR052W,YCR053W,YCR057C,YCR063W,YCR072C,YDL001W,YDL006W,YDL007W,YDL013W,YDL031W,YDL033C,YDL047W,YDL051W,YDL053C,YDL069C,YDL070W,YDL111C,YDL116W,YDL130W,YDL137W,YDL148C,YDL167C,YDL185W,YDL189W,YDL190C,YDL192W,YDL202W,YDL203C,YDL205C,YDL207W,YDL208W,YDL241W,YDR013W,YDR017C,YDR024W,YDR027C,YDR054C,YDR062W,YDR063W,YDR064W,YDR066C,YDR069C,YDR081C,YDR087C,YDR091C,YDR100W,YDR101C,YDR119W,YDR120C,YDR143C,YDR144C,YDR156W,YDR162C,YDR163W,YDR190C,YDR194C,YDR206W,YDR207C,YDR233C,YDR238C,YDR245W,YDR280W,YDR291W,YDR292C,YDR303C,YDR323C,YDR331W,YDR334W,YDR341C,YDR349C,YDR351W,YDR359C,YDR361C,YDR363W-A,YDR381C-A,YDR382W,YDR386W,YDR390C,YDR395W,YDR397C,YDR399W,YDR409W,YDR410C,YDR411C,YDR422C,YDR424C,YDR427W,YDR437W,YDR438W,YDR496C,YDR525W-A,YEL002C,YEL006W,YEL009C,YEL013W,YEL025C,YEL026W,YEL027W,YEL030W,YEL037C,YEL042W,YER004W,YER006W,YER009W,YER012W,YER022W,YER041W,YER048C,YER057C,YER058W,YER059W,YER072W,YER073W,YER074W-A,YER075C,YER083C,YER087C-B,YER092W,YER094C,YER107C,YER112W,YER123W,YER126C,YER127W,YER130C,YER133W,YER147C,YER155C,YER164W,YER171W,YFL002C,YFL004W,YFL009W,YFL034C-B,YFR002W,YFR005C,YFR028C,YFR031C,YFR034C,YFR050C,YGL011C,YGL018C,YGL020C,YGL022W,YGL040C,YGL054C,YGL057C,YGL058W,YGL063W,YGL065C,YGL086W,YGL092W,YGL098W,YGL100W,YGL103W,YGL113W,YGL115W,YGL123W,YGL137W,YGL161C,YGL169W,YGL171W,YGL174W,YGL187C,YGL190C,YGL203C,YGL210W,YGL211W,YGL221C,YGL225W,YGL228W,YGL241W,YGR003W,YGR015C,YGR024C,YGR030C,YGR033C,YGR036C,YGR037C,YGR047C,YGR060W,YGR074W,YGR075C,YGR077C,YGR081C,YGR084C,YGR094W,YGR095C,YGR103W,YGR106C,YGR116W,YGR128C,YGR132C,YGR135W,YGR150C,YGR155W,YGR158C,YGR161C,YGR169C-A,YGR187C,YGR195W,YGR198W,YGR202C,YGR215W,YGR227W,YGR229C,YGR240C,YGR241C,YGR245C,YGR253C,YGR276C,YGR278W,YHL003C,YHL025W,YHL027W,YHL039W,YHR003C,YHR007C,YHR026W,YHR027C,YHR030C,YHR039C,YHR052W,YHR066W,YHR072W,YHR073W,YHR081W,YHR088W,YHR091C,YHR117W,YHR121W,YHR123W,YHR143W-A,YHR155W,YHR156C,YHR163W,YHR165C,YHR170W,YHR175W,YHR186C,YHR196W,YHR197W,YHR201C,YIL019W,YIL021W,YIL027C,YIL030C,YIL040W,YIL047C,YIL051C,YIL056W,YIL063C,YIL069C,YIL070C,YIL075C,YIL076W,YIL091C,YIL096C,YIL104C,YIL110W,YIL115C,YIL126W,YIL127C,YIL129C,YIL139C,YIL148W,YIR004W,YIR008C,YIR011C,YIR014W,YIR018W,YIR021W,YIR026C,YIR031C,YJL001W,YJL002C,YJL013C,YJL025W,YJL029C,YJL031C,YJL033W,YJL035C,YJL041W,YJL046W,YJL049W,YJL053W,YJL072C,YJL076W,YJL080C,YJL096W,YJL097W,YJL123C,YJL125C,YJL139C,YJL154C,YJL158C,YJL165C,YJL168C,YJL171C,YJL176C,YJL203W,YJL204C,YJL207C,YJL208C,YJL210W,YJR005W,YJR006W,YJR021C,YJR041C,YJR042W,YJR055W,YJR060W,YJR066W,YJR069C,YJR088C,YJR093C,YJR097W,YJR117W,YJR122W,YJR124C,YJR127C,YJR134C,YJR135C,YJR136C,YJR139C,YJR141W,YJR143C,YJR144W,YKL004W,YKL006C-A,YKL014C,YKL015W,YKL028W,YKL029C,YKL046C,YKL056C,YKL057C,YKL061W,YKL065C,YKL068W,YKL081W,YKL099C,YKL110C,YKL117W,YKL120W,YKL139W,YKL144C,YKL160W,YKL186C,YKL193C,YKR007W,YKR022C,YKR035W-A,YKR038C,YKR048C,YKR059W,YKR070W,YKR071C,YKR072C,YKR080W,YKR082W,YKR085C,YKR092C,YKR099W,YLL009C,YLL011W,YLL034C,YLL036C,YLR007W,YLR016C,YLR017W,YLR018C,YLR021W,YLR043C,YLR051C,YLR059C,YLR065C,YLR068W,YLR084C,YLR090W,YLR099C,YLR102C,YLR129W,YLR130C,YLR136C,YLR167W,YLR186W,YLR191W,YLR197W,YLR203C,YLR222C,YLR242C,YLR245C,YLR265C,YLR278C,YLR287C,YLR292C,YLR300W,YLR301W,YLR309C,YLR321C,YLR347C,YLR355C,YLR368W,YLR373C,YLR378C,YLR384C,YLR396C,YLR412W,YLR413W,YLR414C,YLR419W,YLR422W,YLR430W,YLR436C,YLR443W,YLR449W,YLR451W,YLR459W,YML008C,YML018C,YML023C,YML037C,YML038C,YML054C,YML081C-A,YML081W,YML093W,YML099C,YML106W,YML130C,YMR010W,YMR014W,YMR016C,YMR019W,YMR044W,YMR060C,YMR079W,YMR093W,YMR116C,YMR118C,YMR128W,YMR129W,YMR130W,YMR134W,YMR149W,YMR188C,YMR200W,YMR202W,YMR204C,YMR205C,YMR208W,YMR211W,YMR218C,YMR221C,YMR223W,YMR256C,YMR267W,YMR307W,YMR310C,YMR314W,YMR319C,YNL009W,YNL023C,YNL038W,YNL041C,YNL048W,YNL061W,YNL066W,YNL112W,YNL123W,YNL157W,YNL158W,YNL164C,YNL182C,YNL186W,YNL209W,YNL218W,YNL222W,YNL240C,YNL246W,YNL260C,YNL272C,YNL287W,YNL291C,YNL297C,YNL299W,YNL306W,YNL313C,YNL315C,YNR003C,YNR015W,YNR021W,YNR037C,YNR045W,YNR049C,YNR053C,YOL005C,YOL010W,YOL021C,YOL064C,YOL077C,YOL103W,YOL115W,YOL123W,YOL139C,YOL146W,YOR004W,YOR039W,YOR060C,YOR078W,YOR095C,YOR099W,YOR108W,YOR119C,YOR151C,YOR153W,YOR168W,YOR172W,YOR217W,YOR236W,YOR241W,YOR243C,YOR254C,YOR259C,YOR272W,YOR291W,YOR294W,YOR322C,YOR352W,YOR355W,YOR357C,YOR362C,YOR370C,YPL010W,YPL012W,YPL020C,YPL026C,YPL038W,YPL043W,YPL047W,YPL050C,YPL051W,YPL065W,YPL068C,YPL069C,YPL081W,YPL082C,YPL083C,YPL093W,YPL113C,YPL117C,YPL137C,YPL138C,YPL139C,YPL149W,YPL176C,YPL179W,YPL184C,YPL193W,YPL210C,YPL211W,YPL212C,YPL217C,YPL226W,YPL232W,YPL234C,YPL243W,YPL249C,YPL254W,YPL266W,YPR010C,YPR016C,YPR022C,YPR024W,YPR027C,YPR048W,YPR049C,YPR051W,YPR052C,YPR062W,YPR072W,YPR085C,YPR097W,YPR102C,YPR108W,YPR133W-A,YPR165W,YPR173C,YPR187W
GO:CC	90S preribosome	GO:0030686	false	4.84806e-09	8.31443	94	995	41	6557	YBL004W,YDR083W,YHR148W,YNL308C,YPR112C,YBR048W,YBR181C,YBR247C,YCL059C,YCR057C,YDL083C,YDL148C,YDR064W,YFL002C,YFL009W,YGL171W,YGR081C,YGR103W,YGR128C,YHR052W,YHR196W,YJR145C,YLL011W,YLR048W,YLR129W,YLR186W,YLR197W,YLR222C,YLR340W,YML063W,YMR014W,YMR093W,YMR128W,YOL010W,YOR039W,YOR078W,YOR272W,YPL012W,YPL081W,YPL217C,YPL266W
GO:CC	cytosol	GO:0005829	false	4.32351e-08	7.36416	1114	995	240	6557	YAR007C,YDL010W,YDR020C,YDR180W,YER031C,YGR099W,YJR076C,YKL113C,YKL183W,YMR076C,YNL273W,YOL011W,YOR229W,YAL014C,YAL030W,YAL035W,YAL036C,YBL076C,YBR017C,YBR034C,YBR048W,YBR058C,YBR061C,YBR084C-A,YBR133C,YBR172C,YBR181C,YBR236C,YBR246W,YCL002C,YCL017C,YCL037C,YCR020C,YCR033W,YCR063W,YDL007W,YDL083C,YDL130W,YDL137W,YDL143W,YDL191W,YDL192W,YDL208W,YDR023W,YDR027C,YDR064W,YDR069C,YDR212W,YDR266C,YDR323C,YDR334W,YDR341C,YDR363W-A,YDR382W,YDR395W,YDR418W,YDR422C,YDR427W,YEL013W,YEL026W,YEL037C,YEL046C,YEL053C,YER025W,YER046W,YER048C,YER057C,YER087C-B,YER129W,YER131W,YER171W,YFL022C,YFL045C,YFR050C,YGL031C,YGL040C,YGL099W,YGL103W,YGL110C,YGL115W,YGL123W,YGL147C,YGL169W,YGL190C,YGL210W,YGL211W,YGL241W,YGR030C,YGR034W,YGR037C,YGR074W,YGR094W,YGR135W,YGR148C,YGR195W,YGR198W,YGR240C,YGR241C,YGR264C,YHL015W,YHL025W,YHR010W,YHR021C,YHR030C,YHR052W,YHR073W,YHR111W,YHR128W,YHR131C,YHR155W,YHR163W,YHR170W,YHR197W,YHR201C,YIL051C,YIL063C,YIL069C,YIL104C,YIL118W,YIL133C,YIL142W,YIL148W,YIR004W,YIR012W,YIR031C,YJL014W,YJL029C,YJL031C,YJL053W,YJL097W,YJL121C,YJL136C,YJL154C,YJL168C,YJL176C,YJL189W,YJL190C,YJL204C,YJL207C,YJL208C,YJR006W,YJR007W,YJR032W,YJR047C,YJR141W,YJR145C,YKL056C,YKL117W,YKL156W,YKR007W,YKR038C,YKR057W,YKR071C,YKR080W,YKR082W,YLL009C,YLL036C,YLR017W,YLR019W,YLR029C,YLR043C,YLR048W,YLR060W,YLR061W,YLR075W,YLR136C,YLR146C,YLR167W,YLR185W,YLR244C,YLR245C,YLR249W,YLR301W,YLR309C,YLR340W,YLR344W,YLR347C,YLR359W,YLR367W,YLR384C,YLR396C,YML024W,YML054C,YML063W,YML073C,YMR010W,YMR016C,YMR079W,YMR116C,YMR120C,YMR142C,YMR188C,YMR194W,YMR205C,YMR208W,YMR218C,YNL067W,YNL186W,YNL209W,YNL240C,YNL246W,YNL260C,YNL272C,YNL297C,YNL301C,YNL302C,YNR037C,YNR049C,YOL039W,YOL115W,YOL120C,YOR119C,YOR151C,YOR168W,YOR236W,YOR241W,YOR259C,YOR293W,YOR322C,YOR357C,YOR370C,YPL051W,YPL065W,YPL079W,YPL081W,YPL113C,YPL117C,YPL138C,YPL143W,YPL149W,YPL211W,YPL249C,YPR010C,YPR016C,YPR048W,YPR051W,YPR102C,YPR108W,YPR145W,YPR165W
GO:CC	ribosome	GO:0005840	false	8.86213e-08	7.05246	284	995	83	6557	YHR148W,YAL035W,YBR048W,YBR084C-A,YBR181C,YDL069C,YDL083C,YDL130W,YDL191W,YDL202W,YDL208W,YDR064W,YDR266C,YDR382W,YDR418W,YDR496C,YEL026W,YER025W,YER131W,YFR050C,YGL031C,YGL099W,YGL103W,YGL110C,YGL123W,YGL147C,YGR034W,YGR084C,YGR148C,YGR215W,YHL015W,YHR010W,YHR021C,YHR052W,YIL069C,YIL133C,YIL148W,YJL096W,YJL136C,YJL189W,YJL190C,YJR007W,YJR047C,YJR145C,YKL081W,YKL156W,YKR057W,YKR059W,YKR085C,YLR029C,YLR048W,YLR061W,YLR075W,YLR167W,YLR185W,YLR244C,YLR249W,YLR340W,YLR344W,YLR367W,YML024W,YML063W,YML073C,YMR116C,YMR142C,YMR188C,YMR194W,YMR242C,YNL067W,YNL301C,YNL302C,YNL306W,YNR037C,YOL039W,YOL120C,YOL139C,YOR293W,YOR312C,YPL012W,YPL079W,YPL081W,YPL143W,YPR102C
GO:CC	preribosome, large subunit precursor	GO:0030687	false	5.54806e-07	6.25586	62	995	29	6557	YAL059W,YBR267W,YFR001W,YKR081C,YNL110C,YCL054W,YDL031W,YDL191W,YDR087C,YDR101C,YDR496C,YER006W,YER126C,YFL002C,YGR103W,YHR052W,YHR066W,YHR088W,YLL034C,YLR185W,YLR387C,YNL061W,YNR053C,YOL077C,YOR272W,YOR294W,YPL093W,YPL211W,YPR016C
GO:CC	membrane-enclosed lumen	GO:0031974	false	9.90809e-07	6.00401	1062	995	225	6557	YAL059W,YAR007C,YBL004W,YBR009C,YDL010W,YDR083W,YFR001W,YGL126W,YHR148W,YJL074C,YJL105W,YJL173C,YKL113C,YKR081C,YMR048W,YMR076C,YMR078C,YNL102W,YNL110C,YNL151C,YNL262W,YNL273W,YNL308C,YOR001W,YOR056C,YOR229W,YPL208W,YPR112C,YAL011W,YAL013W,YAL033W,YBL014C,YBL024W,YBR017C,YBR049C,YBR057C,YBR091C,YBR141C,YBR142W,YBR181C,YBR247C,YBR257W,YCL054W,YCL057W,YCL059C,YCR028C-A,YCR033W,YCR047C,YCR057C,YCR072C,YDL007W,YDL013W,YDL031W,YDL033C,YDL051W,YDL069C,YDL111C,YDL148C,YDL202W,YDL208W,YDR013W,YDR064W,YDR087C,YDR101C,YDR156W,YDR190C,YDR194C,YDR207C,YDR280W,YDR291W,YDR334W,YDR424C,YDR496C,YDR525W-A,YEL026W,YEL030W,YEL037C,YER006W,YER057C,YER058W,YER073W,YER092W,YER112W,YER126C,YER127W,YER133W,YER164W,YER171W,YFL002C,YFL009W,YFR028C,YGL018C,YGL113W,YGL115W,YGL123W,YGL171W,YGL187C,YGR030C,YGR047C,YGR077C,YGR081C,YGR084C,YGR095C,YGR103W,YGR116W,YGR128C,YGR158C,YGR195W,YGR215W,YGR245C,YHL039W,YHR052W,YHR066W,YHR081W,YHR088W,YHR091C,YHR143W-A,YHR170W,YHR196W,YHR197W,YHR201C,YIL019W,YIL021W,YIL051C,YIL070C,YIL091C,YIL096C,YIL104C,YIL127C,YIR008C,YIR021W,YIR031C,YJL025W,YJL033W,YJL072C,YJL076W,YJL096W,YJR006W,YJR021C,YJR041C,YJR122W,YJR144W,YKL014C,YKL028W,YKL029C,YKL099C,YKL139W,YKL144C,YKL160W,YKR038C,YKR059W,YKR071C,YKR085C,YKR092C,YLL009C,YLL011W,YLL034C,YLR018C,YLR043C,YLR051C,YLR068W,YLR129W,YLR186W,YLR197W,YLR222C,YLR321C,YLR347C,YLR355C,YLR384C,YLR430W,YLR449W,YML054C,YML093W,YMR014W,YMR093W,YMR128W,YMR129W,YMR188C,YMR307W,YNL061W,YNL066W,YNL112W,YNL182C,YNL186W,YNL299W,YNL306W,YNR003C,YNR037C,YNR053C,YOL005C,YOL010W,YOL021C,YOL077C,YOL115W,YOL146W,YOR004W,YOR039W,YOR060C,YOR078W,YOR119C,YOR151C,YOR241W,YOR243C,YOR259C,YOR272W,YOR294W,YOR352W,YPL012W,YPL020C,YPL043W,YPL081W,YPL082C,YPL093W,YPL138C,YPL139C,YPL193W,YPL210C,YPL211W,YPL212C,YPL217C,YPL243W,YPL266W,YPR010C,YPR016C,YPR187W
GO:CC	intracellular organelle lumen	GO:0070013	false	9.90809e-07	6.00401	1062	995	225	6557	YAL059W,YAR007C,YBL004W,YBR009C,YDL010W,YDR083W,YFR001W,YGL126W,YHR148W,YJL074C,YJL105W,YJL173C,YKL113C,YKR081C,YMR048W,YMR076C,YMR078C,YNL102W,YNL110C,YNL151C,YNL262W,YNL273W,YNL308C,YOR001W,YOR056C,YOR229W,YPL208W,YPR112C,YAL011W,YAL013W,YAL033W,YBL014C,YBL024W,YBR017C,YBR049C,YBR057C,YBR091C,YBR141C,YBR142W,YBR181C,YBR247C,YBR257W,YCL054W,YCL057W,YCL059C,YCR028C-A,YCR033W,YCR047C,YCR057C,YCR072C,YDL007W,YDL013W,YDL031W,YDL033C,YDL051W,YDL069C,YDL111C,YDL148C,YDL202W,YDL208W,YDR013W,YDR064W,YDR087C,YDR101C,YDR156W,YDR190C,YDR194C,YDR207C,YDR280W,YDR291W,YDR334W,YDR424C,YDR496C,YDR525W-A,YEL026W,YEL030W,YEL037C,YER006W,YER057C,YER058W,YER073W,YER092W,YER112W,YER126C,YER127W,YER133W,YER164W,YER171W,YFL002C,YFL009W,YFR028C,YGL018C,YGL113W,YGL115W,YGL123W,YGL171W,YGL187C,YGR030C,YGR047C,YGR077C,YGR081C,YGR084C,YGR095C,YGR103W,YGR116W,YGR128C,YGR158C,YGR195W,YGR215W,YGR245C,YHL039W,YHR052W,YHR066W,YHR081W,YHR088W,YHR091C,YHR143W-A,YHR170W,YHR196W,YHR197W,YHR201C,YIL019W,YIL021W,YIL051C,YIL070C,YIL091C,YIL096C,YIL104C,YIL127C,YIR008C,YIR021W,YIR031C,YJL025W,YJL033W,YJL072C,YJL076W,YJL096W,YJR006W,YJR021C,YJR041C,YJR122W,YJR144W,YKL014C,YKL028W,YKL029C,YKL099C,YKL139W,YKL144C,YKL160W,YKR038C,YKR059W,YKR071C,YKR085C,YKR092C,YLL009C,YLL011W,YLL034C,YLR018C,YLR043C,YLR051C,YLR068W,YLR129W,YLR186W,YLR197W,YLR222C,YLR321C,YLR347C,YLR355C,YLR384C,YLR430W,YLR449W,YML054C,YML093W,YMR014W,YMR093W,YMR128W,YMR129W,YMR188C,YMR307W,YNL061W,YNL066W,YNL112W,YNL182C,YNL186W,YNL299W,YNL306W,YNR003C,YNR037C,YNR053C,YOL005C,YOL010W,YOL021C,YOL077C,YOL115W,YOL146W,YOR004W,YOR039W,YOR060C,YOR078W,YOR119C,YOR151C,YOR241W,YOR243C,YOR259C,YOR272W,YOR294W,YOR352W,YPL012W,YPL020C,YPL043W,YPL081W,YPL082C,YPL093W,YPL138C,YPL139C,YPL193W,YPL210C,YPL211W,YPL212C,YPL217C,YPL243W,YPL266W,YPR010C,YPR016C,YPR187W
GO:CC	organelle lumen	GO:0043233	false	9.90809e-07	6.00401	1062	995	225	6557	YAL059W,YAR007C,YBL004W,YBR009C,YDL010W,YDR083W,YFR001W,YGL126W,YHR148W,YJL074C,YJL105W,YJL173C,YKL113C,YKR081C,YMR048W,YMR076C,YMR078C,YNL102W,YNL110C,YNL151C,YNL262W,YNL273W,YNL308C,YOR001W,YOR056C,YOR229W,YPL208W,YPR112C,YAL011W,YAL013W,YAL033W,YBL014C,YBL024W,YBR017C,YBR049C,YBR057C,YBR091C,YBR141C,YBR142W,YBR181C,YBR247C,YBR257W,YCL054W,YCL057W,YCL059C,YCR028C-A,YCR033W,YCR047C,YCR057C,YCR072C,YDL007W,YDL013W,YDL031W,YDL033C,YDL051W,YDL069C,YDL111C,YDL148C,YDL202W,YDL208W,YDR013W,YDR064W,YDR087C,YDR101C,YDR156W,YDR190C,YDR194C,YDR207C,YDR280W,YDR291W,YDR334W,YDR424C,YDR496C,YDR525W-A,YEL026W,YEL030W,YEL037C,YER006W,YER057C,YER058W,YER073W,YER092W,YER112W,YER126C,YER127W,YER133W,YER164W,YER171W,YFL002C,YFL009W,YFR028C,YGL018C,YGL113W,YGL115W,YGL123W,YGL171W,YGL187C,YGR030C,YGR047C,YGR077C,YGR081C,YGR084C,YGR095C,YGR103W,YGR116W,YGR128C,YGR158C,YGR195W,YGR215W,YGR245C,YHL039W,YHR052W,YHR066W,YHR081W,YHR088W,YHR091C,YHR143W-A,YHR170W,YHR196W,YHR197W,YHR201C,YIL019W,YIL021W,YIL051C,YIL070C,YIL091C,YIL096C,YIL104C,YIL127C,YIR008C,YIR021W,YIR031C,YJL025W,YJL033W,YJL072C,YJL076W,YJL096W,YJR006W,YJR021C,YJR041C,YJR122W,YJR144W,YKL014C,YKL028W,YKL029C,YKL099C,YKL139W,YKL144C,YKL160W,YKR038C,YKR059W,YKR071C,YKR085C,YKR092C,YLL009C,YLL011W,YLL034C,YLR018C,YLR043C,YLR051C,YLR068W,YLR129W,YLR186W,YLR197W,YLR222C,YLR321C,YLR347C,YLR355C,YLR384C,YLR430W,YLR449W,YML054C,YML093W,YMR014W,YMR093W,YMR128W,YMR129W,YMR188C,YMR307W,YNL061W,YNL066W,YNL112W,YNL182C,YNL186W,YNL299W,YNL306W,YNR003C,YNR037C,YNR053C,YOL005C,YOL010W,YOL021C,YOL077C,YOL115W,YOL146W,YOR004W,YOR039W,YOR060C,YOR078W,YOR119C,YOR151C,YOR241W,YOR243C,YOR259C,YOR272W,YOR294W,YOR352W,YPL012W,YPL020C,YPL043W,YPL081W,YPL082C,YPL093W,YPL138C,YPL139C,YPL193W,YPL210C,YPL211W,YPL212C,YPL217C,YPL243W,YPL266W,YPR010C,YPR016C,YPR187W
GO:CC	cytoplasm	GO:0005737	false	1.46969e-06	5.83277	4444	995	750	6557	YAL059W,YAR007C,YAR018C,YBL004W,YBL009W,YBL029W,YBL031W,YBR130C,YBR255W,YBR267W,YDL010W,YDL063C,YDR020C,YDR089W,YDR180W,YDR307W,YDR326C,YDR389W,YDR507C,YEL016C,YEL064C,YER031C,YER118C,YFR001W,YGL061C,YGL094C,YGL101W,YGL126W,YGR062C,YGR099W,YGR109C,YGR113W,YGR177C,YHR143W,YIL132C,YJL074C,YJL137C,YJL187C,YJL196C,YJR003C,YJR076C,YJR092W,YKL092C,YKL113C,YKL183W,YLR032W,YLR057W,YLR063W,YLR194C,YLR212C,YLR342W,YML027W,YMR009W,YMR032W,YMR048W,YMR076C,YMR078C,YMR183C,YMR199W,YNL072W,YNL082W,YNL102W,YNL110C,YNL141W,YNL172W,YNL273W,YOL011W,YOL019W,YOR056C,YOR129C,YOR229W,YOR284W,YOR372C,YPL148C,YPL155C,YPL163C,YPL183C,YPL208W,YPL253C,YPL267W,YPR112C,YAL011W,YAL013W,YAL014C,YAL016W,YAL019W,YAL023C,YAL030W,YAL033W,YAL035W,YAL036C,YAL042W,YAL044C,YAR014C,YAR015W,YAR073W,YBL011W,YBL014C,YBL020W,YBL024W,YBL039C,YBL046W,YBL068W,YBL071W-A,YBL074C,YBL076C,YBL082C,YBL103C,YBL105C,YBR017C,YBR021W,YBR024W,YBR025C,YBR034C,YBR036C,YBR048W,YBR057C,YBR058C,YBR061C,YBR068C,YBR077C,YBR078W,YBR079C,YBR084C-A,YBR091C,YBR129C,YBR133C,YBR142W,YBR163W,YBR172C,YBR181C,YBR205W,YBR207W,YBR233W-A,YBR234C,YBR236C,YBR246W,YBR247C,YBR249C,YBR262C,YBR263W,YBR271W,YBR283C,YBR293W,YCL002C,YCL017C,YCL037C,YCL057W,YCR008W,YCR020C,YCR028C-A,YCR033W,YCR034W,YCR044C,YCR047C,YCR053W,YCR057C,YCR063W,YDL001W,YDL006W,YDL007W,YDL031W,YDL033C,YDL047W,YDL053C,YDL069C,YDL070W,YDL083C,YDL111C,YDL112W,YDL130W,YDL137W,YDL143W,YDL148C,YDL167C,YDL185W,YDL189W,YDL190C,YDL191W,YDL192W,YDL202W,YDL203C,YDL205C,YDL207W,YDL208W,YDL219W,YDL241W,YDR017C,YDR023W,YDR024W,YDR027C,YDR054C,YDR062W,YDR063W,YDR064W,YDR066C,YDR067C,YDR069C,YDR071C,YDR091C,YDR100W,YDR101C,YDR119W,YDR120C,YDR143C,YDR144C,YDR152W,YDR162C,YDR194C,YDR206W,YDR212W,YDR233C,YDR238C,YDR245W,YDR266C,YDR280W,YDR291W,YDR292C,YDR323C,YDR331W,YDR334W,YDR341C,YDR349C,YDR351W,YDR361C,YDR363W-A,YDR381C-A,YDR382W,YDR390C,YDR395W,YDR399W,YDR409W,YDR410C,YDR411C,YDR418W,YDR422C,YDR424C,YDR427W,YDR429C,YDR437W,YDR438W,YDR525W-A,YEL002C,YEL006W,YEL013W,YEL025C,YEL026W,YEL027W,YEL030W,YEL037C,YEL040W,YEL042W,YEL046C,YEL053C,YER004W,YER009W,YER012W,YER025W,YER041W,YER046W,YER048C,YER057C,YER058W,YER059W,YER072W,YER073W,YER074W-A,YER075C,YER083C,YER087C-B,YER094C,YER099C,YER107C,YER112W,YER123W,YER129W,YER131W,YER133W,YER155C,YER164W,YER171W,YFL002C,YFL004W,YFL022C,YFL034C-B,YFL045C,YFR028C,YFR031C,YFR034C,YFR050C,YGL011C,YGL018C,YGL020C,YGL022W,YGL031C,YGL040C,YGL054C,YGL057C,YGL058W,YGL063W,YGL065C,YGL098W,YGL099W,YGL100W,YGL103W,YGL110C,YGL115W,YGL123W,YGL137W,YGL147C,YGL155W,YGL161C,YGL169W,YGL171W,YGL174W,YGL187C,YGL190C,YGL203C,YGL210W,YGL211W,YGL221C,YGL225W,YGL228W,YGL241W,YGR003W,YGR015C,YGR024C,YGR030C,YGR033C,YGR034W,YGR036C,YGR037C,YGR047C,YGR060W,YGR061C,YGR074W,YGR077C,YGR084C,YGR094W,YGR095C,YGR106C,YGR116W,YGR117C,YGR130C,YGR132C,YGR135W,YGR148C,YGR150C,YGR155W,YGR158C,YGR161C,YGR169C-A,YGR184C,YGR187C,YGR195W,YGR198W,YGR202C,YGR215W,YGR227W,YGR240C,YGR241C,YGR253C,YGR264C,YGR278W,YHL003C,YHL011C,YHL015W,YHL025W,YHL027W,YHL039W,YHR003C,YHR007C,YHR010W,YHR021C,YHR026W,YHR027C,YHR030C,YHR039C,YHR052W,YHR064C,YHR068W,YHR072W,YHR073W,YHR091C,YHR111W,YHR117W,YHR121W,YHR123W,YHR128W,YHR131C,YHR143W-A,YHR155W,YHR163W,YHR170W,YHR175W,YHR186C,YHR197W,YHR201C,YIL019W,YIL027C,YIL030C,YIL040W,YIL047C,YIL051C,YIL056W,YIL063C,YIL064W,YIL069C,YIL070C,YIL075C,YIL076W,YIL096C,YIL103W,YIL104C,YIL110W,YIL118W,YIL129C,YIL133C,YIL138C,YIL139C,YIL142W,YIL148W,YIR004W,YIR011C,YIR012W,YIR014W,YIR018W,YIR021W,YIR026C,YIR031C,YJL001W,YJL002C,YJL014W,YJL029C,YJL031C,YJL033W,YJL035C,YJL046W,YJL049W,YJL053W,YJL080C,YJL096W,YJL097W,YJL107C,YJL121C,YJL123C,YJL136C,YJL139C,YJL154C,YJL158C,YJL165C,YJL168C,YJL171C,YJL176C,YJL189W,YJL190C,YJL204C,YJL207C,YJL208C,YJL210W,YJR005W,YJR006W,YJR007W,YJR032W,YJR047C,YJR055W,YJR060W,YJR066W,YJR069C,YJR088C,YJR097W,YJR117W,YJR122W,YJR124C,YJR127C,YJR134C,YJR136C,YJR139C,YJR141W,YJR143C,YJR144W,YJR145C,YKL004W,YKL006C-A,YKL028W,YKL029C,YKL046C,YKL056C,YKL061W,YKL065C,YKL081W,YKL110C,YKL117W,YKL120W,YKL139W,YKL156W,YKL181W,YKL193C,YKL216W,YKR004C,YKR007W,YKR022C,YKR035W-A,YKR038C,YKR048C,YKR057W,YKR059W,YKR070W,YKR071C,YKR072C,YKR080W,YKR082W,YKR085C,YLL009C,YLL036C,YLR016C,YLR017W,YLR019W,YLR021W,YLR029C,YLR043C,YLR048W,YLR058C,YLR059C,YLR060W,YLR061W,YLR065C,YLR075W,YLR084C,YLR090W,YLR099C,YLR102C,YLR130C,YLR136C,YLR146C,YLR167W,YLR185W,YLR186W,YLR191W,YLR203C,YLR227C,YLR242C,YLR244C,YLR245C,YLR249W,YLR265C,YLR285W,YLR287C,YLR292C,YLR300W,YLR301W,YLR309C,YLR314C,YLR340W,YLR344W,YLR347C,YLR355C,YLR359W,YLR367W,YLR368W,YLR373C,YLR378C,YLR384C,YLR387C,YLR396C,YLR412W,YLR413W,YLR414C,YLR419W,YLR422W,YLR430W,YLR436C,YLR443W,YLR459W,YML008C,YML018C,YML024W,YML037C,YML038C,YML054C,YML056C,YML063W,YML073C,YML081C-A,YML096W,YML099C,YML105C,YML106W,YML130C,YMR010W,YMR016C,YMR019W,YMR060C,YMR079W,YMR116C,YMR118C,YMR120C,YMR128W,YMR129W,YMR134W,YMR142C,YMR149W,YMR184W,YMR185W,YMR188C,YMR194W,YMR200W,YMR202W,YMR204C,YMR205C,YMR208W,YMR211W,YMR218C,YMR221C,YMR256C,YMR267W,YMR307W,YMR309C,YMR314W,YMR319C,YNL001W,YNL009W,YNL023C,YNL038W,YNL040W,YNL041C,YNL048W,YNL066W,YNL067W,YNL099C,YNL112W,YNL157W,YNL158W,YNL164C,YNL186W,YNL209W,YNL218W,YNL229C,YNL240C,YNL244C,YNL246W,YNL255C,YNL260C,YNL272C,YNL287W,YNL291C,YNL297C,YNL301C,YNL302C,YNL306W,YNL313C,YNL315C,YNR003C,YNR015W,YNR021W,YNR037C,YNR045W,YNR049C,YOL021C,YOL039W,YOL064C,YOL076W,YOL103W,YOL115W,YOL120C,YOL123W,YOL139C,YOR004W,YOR021C,YOR039W,YOR060C,YOR095C,YOR099W,YOR108W,YOR119C,YOR128C,YOR143C,YOR151C,YOR153W,YOR168W,YOR172W,YOR184W,YOR236W,YOR241W,YOR243C,YOR254C,YOR259C,YOR291W,YOR293W,YOR322C,YOR352W,YOR355W,YOR357C,YOR362C,YOR370C,YOR371C,YOR385W,YPL010W,YPL012W,YPL026C,YPL038W,YPL050C,YPL051W,YPL065W,YPL066W,YPL069C,YPL079W,YPL081W,YPL082C,YPL083C,YPL093W,YPL113C,YPL117C,YPL137C,YPL138C,YPL139C,YPL143W,YPL149W,YPL176C,YPL179W,YPL184C,YPL210C,YPL211W,YPL217C,YPL226W,YPL232W,YPL234C,YPL243W,YPL249C,YPL263C,YPL266W,YPR010C,YPR016C,YPR022C,YPR024W,YPR027C,YPR048W,YPR049C,YPR051W,YPR062W,YPR072W,YPR097W,YPR102C,YPR108W,YPR133W-A,YPR145W,YPR163C,YPR165W,YPR173C,YPR187W
GO:CC	small-subunit processome	GO:0032040	false	5.12153e-06	5.2906	86	995	34	6557	YBL004W,YHR148W,YPR112C,YBR181C,YBR247C,YCL059C,YCR057C,YDL148C,YEL026W,YER127W,YGL123W,YGL171W,YGR081C,YGR128C,YHR196W,YIL091C,YJL033W,YKL099C,YLL011W,YLR068W,YLR129W,YLR186W,YLR197W,YLR222C,YLR430W,YML093W,YMR093W,YMR128W,YOL010W,YOR004W,YOR039W,YOR078W,YPL081W,YPL217C
GO:CC	cytosolic large ribosomal subunit	GO:0022625	false	7.20572e-06	5.14232	87	995	34	6557	YBR084C-A,YDL130W,YDL191W,YDL208W,YDR382W,YDR418W,YEL026W,YGL031C,YGL099W,YGL103W,YGL147C,YGR034W,YGR148C,YHR010W,YHR052W,YIL133C,YIL148W,YJL189W,YLR029C,YLR061W,YLR075W,YLR185W,YLR340W,YLR344W,YML073C,YMR142C,YMR194W,YNL067W,YNL301C,YOL039W,YOL120C,YPL079W,YPL143W,YPR102C
GO:CC	ribosomal subunit	GO:0044391	false	9.47824e-06	5.02327	238	995	68	6557	YHR148W,YAL035W,YBR048W,YBR084C-A,YBR181C,YDL083C,YDL130W,YDL191W,YDL202W,YDL208W,YDR064W,YDR382W,YDR418W,YDR496C,YEL026W,YER131W,YGL031C,YGL099W,YGL103W,YGL123W,YGL147C,YGR034W,YGR084C,YGR148C,YGR215W,YHL015W,YHR010W,YHR021C,YHR052W,YIL069C,YIL133C,YIL148W,YJL096W,YJL136C,YJL189W,YJL190C,YJR145C,YKL156W,YKR057W,YKR085C,YLR029C,YLR048W,YLR061W,YLR075W,YLR167W,YLR185W,YLR340W,YLR344W,YLR367W,YML024W,YML063W,YML073C,YMR116C,YMR142C,YMR188C,YMR194W,YNL067W,YNL301C,YNL302C,YNL306W,YNR037C,YOL039W,YOL120C,YOR293W,YPL079W,YPL081W,YPL143W,YPR102C
GO:CC	nuclear protein-containing complex	GO:0140513	false	0.000142942	3.84484	725	995	156	6557	YAR007C,YBR009C,YBR275C,YDR180W,YDR308C,YGL061C,YGR113W,YHR148W,YJL105W,YJL173C,YKL183W,YMR048W,YMR076C,YMR078C,YNL082W,YNL102W,YNL151C,YNL172W,YNL262W,YNL273W,YOR001W,YOR229W,YOR319W,YAL011W,YAL013W,YAL033W,YBL006C,YBL014C,YBL074C,YBR017C,YBR065C,YBR087W,YBR233W-A,YBR257W,YCR033W,YCR052W,YCR057C,YCR063W,YDL007W,YDL013W,YDL111C,YDL116W,YDL148C,YDL207W,YDL208W,YDR013W,YDR156W,YDR163W,YDR190C,YDR206W,YDR207C,YDR280W,YDR303C,YDR334W,YDR363W-A,YDR390C,YDR395W,YDR397C,YDR424C,YEL009C,YEL026W,YEL037C,YER009W,YER022W,YER092W,YER107C,YER112W,YER127W,YER133W,YER147C,YER171W,YFL009W,YFR002W,YFR005C,YFR028C,YGL092W,YGL100W,YGL113W,YGL174W,YGL241W,YGR030C,YGR074W,YGR075C,YGR095C,YGR103W,YGR116W,YGR128C,YGR158C,YGR195W,YGR278W,YHL025W,YHR143W-A,YHR156C,YHR165C,YHR196W,YIL021W,YIL063C,YIL115C,YIL126W,YIR008C,YJL013C,YJL025W,YJL041W,YJL072C,YJL076W,YJL176C,YJL203W,YJR006W,YJR042W,YJR093C,YKL028W,YKL057C,YKL068W,YKL139W,YKL144C,YKL160W,YKL186C,YKR022C,YKR082W,YLL036C,YLR016C,YLR018C,YLR102C,YLR129W,YLR222C,YLR265C,YLR321C,YLR347C,YML099C,YMR044W,YMR093W,YMR129W,YMR223W,YNL182C,YNL222W,YNL299W,YNR003C,YOL005C,YOL021C,YOL115W,YOL123W,YOL146W,YOR039W,YOR060C,YOR151C,YOR243C,YOR259C,YOR272W,YOR352W,YPL047W,YPL083C,YPL138C,YPL139C,YPR010C,YPR173C,YPR187W
GO:CC	intracellular protein-containing complex	GO:0140535	false	0.000188505	3.72468	561	995	126	6557	YBR098W,YDL074C,YDR089W,YDR307W,YFR001W,YGR189C,YHR149C,YKL092C,YNL072W,YNL102W,YNL151C,YNL172W,YNL262W,YAL023C,YAL033W,YAR014C,YBL061C,YBR036C,YBR077C,YBR079C,YBR257W,YCL010C,YDL007W,YDL013W,YDL143W,YDL190C,YDR054C,YDR069C,YDR156W,YDR190C,YDR212W,YDR245W,YDR359C,YDR363W-A,YDR386W,YDR411C,YDR422C,YDR427W,YDR496C,YEL037C,YEL053C,YER012W,YER021W,YER072W,YER094C,YER133W,YER155C,YER164W,YER171W,YFL004W,YFL009W,YFR050C,YGL011C,YGL058W,YGL115W,YGL155W,YGL211W,YGR003W,YGR030C,YGR135W,YGR184C,YGR229C,YGR253C,YGR264C,YHR027C,YHR052W,YHR064C,YHR143W-A,YHR186C,YIL021W,YIL030C,YIL075C,YIL129C,YIL139C,YIL142W,YIR008C,YIR014W,YJL001W,YJL014W,YJL035C,YJL210W,YJR006W,YJR066W,YJR141W,YJR143C,YKL028W,YKL061W,YKL144C,YKR007W,YKR059W,YKR071C,YLL011W,YLR102C,YLR265C,YLR368W,YLR384C,YMR218C,YMR223W,YMR314W,YNL158W,YNL240C,YNL246W,YNL260C,YNR003C,YNR068C,YOL005C,YOL076W,YOL139C,YOR039W,YOR151C,YOR259C,YOR352W,YOR362C,YPL047W,YPL050C,YPL083C,YPL249C,YPL254W,YPR010C,YPR048W,YPR051W,YPR072W,YPR108W,YPR163C,YPR165W,YPR187W
GO:CC	nucleoplasm	GO:0005654	false	0.000281969	3.5498	304	995	77	6557	YBL004W,YHR148W,YJL105W,YKL113C,YNL151C,YOR229W,YAL011W,YAL013W,YBL024W,YBR049C,YBR181C,YCL059C,YCR033W,YCR057C,YDL051W,YDL148C,YDR013W,YDR101C,YDR190C,YDR207C,YDR334W,YEL026W,YEL037C,YER171W,YFL002C,YGL113W,YGL123W,YGL171W,YGR047C,YGR103W,YGR116W,YHR143W-A,YHR170W,YHR197W,YIL021W,YIL091C,YIL104C,YJL072C,YKL028W,YKL099C,YKL139W,YKL144C,YKL160W,YKR038C,YKR092C,YLL011W,YLR129W,YLR186W,YLR197W,YLR222C,YLR384C,YLR430W,YML093W,YMR093W,YMR128W,YNL061W,YNL182C,YNR003C,YNR053C,YOL005C,YOL010W,YOL146W,YOR004W,YOR039W,YOR060C,YOR151C,YOR243C,YOR272W,YOR294W,YOR352W,YPL081W,YPL138C,YPL139C,YPL193W,YPL212C,YPL217C,YPR187W
GO:CC	nuclear pore	GO:0005643	false	0.000283442	3.54754	55	995	23	6557	YBR017C,YDL116W,YDL207W,YDR395W,YDR424C,YER009W,YER107C,YFR002W,YGL092W,YGL100W,YGL241W,YIL063C,YIL115C,YJL041W,YJR042W,YKL057C,YKL068W,YKL186C,YKR082W,YLR018C,YLR347C,YMR129W,YPR173C
GO:CC	endopeptidase complex	GO:1905369	false	0.000283442	3.54754	55	995	23	6557	YDL007W,YDR069C,YDR331W,YDR363W-A,YDR427W,YEL037C,YER012W,YER021W,YER094C,YFR050C,YGL011C,YGR135W,YGR184C,YGR253C,YHR027C,YHR052W,YIL075C,YJL001W,YLR459W,YMR314W,YOR259C,YOR362C,YPR108W
GO:CC	proteasome complex	GO:0000502	false	0.000332417	3.47832	48	995	21	6557	YDL007W,YDR069C,YDR363W-A,YDR427W,YEL037C,YER012W,YER021W,YER094C,YFR050C,YGL011C,YGR135W,YGR184C,YGR253C,YHR027C,YHR052W,YIL075C,YJL001W,YMR314W,YOR259C,YOR362C,YPR108W
GO:CC	cytosolic small ribosomal subunit	GO:0022627	false	0.000333175	3.47733	67	995	26	6557	YAL035W,YBR048W,YBR181C,YDL083C,YDR064W,YER131W,YGL123W,YHL015W,YHR021C,YIL069C,YJL136C,YJL190C,YJR145C,YKL156W,YKR057W,YLR048W,YLR167W,YLR367W,YML024W,YML063W,YMR116C,YMR188C,YNL302C,YNR037C,YOR293W,YPL081W
GO:CC	catalytic complex	GO:1902494	false	0.000460597	3.33668	940	995	191	6557	YBR098W,YDL074C,YDR307W,YDR507C,YGR109C,YJL105W,YJR076C,YLR342W,YMR199W,YNL072W,YNL102W,YNL151C,YNL172W,YNL262W,YOR001W,YOR229W,YAL011W,YAL013W,YAL016W,YAL023C,YAL033W,YAL044C,YAR014C,YBL006C,YBL046W,YBL068W,YBR036C,YBR057C,YBR065C,YBR087W,YBR207W,YBR257W,YCL010C,YCL017C,YCR033W,YCR047C,YCR052W,YDL007W,YDL013W,YDL047W,YDL111C,YDL185W,YDL190C,YDL208W,YDR054C,YDR062W,YDR069C,YDR156W,YDR163W,YDR190C,YDR206W,YDR207C,YDR245W,YDR280W,YDR303C,YDR331W,YDR334W,YDR359C,YDR363W-A,YDR386W,YDR390C,YDR411C,YDR422C,YDR424C,YDR427W,YDR437W,YEL002C,YEL027W,YEL037C,YEL053C,YER012W,YER021W,YER059W,YER092W,YER094C,YER099C,YER133W,YER164W,YER171W,YFL009W,YFL022C,YFL034C-B,YFR050C,YGL011C,YGL022W,YGL058W,YGL115W,YGL155W,YGL187C,YGL190C,YGL211W,YGR003W,YGR030C,YGR074W,YGR095C,YGR106C,YGR135W,YGR158C,YGR184C,YGR195W,YGR240C,YGR253C,YGR264C,YGR278W,YHL003C,YHL011C,YHL025W,YHR026W,YHR027C,YHR052W,YHR081W,YHR143W-A,YHR165C,YIL021W,YIL030C,YIL075C,YIL126W,YIL139C,YIR008C,YIR014W,YJL001W,YJL002C,YJL031C,YJL035C,YJL125C,YJL176C,YJL203W,YJL210W,YJR006W,YJR141W,YJR143C,YKL004W,YKL028W,YKL139W,YKL144C,YKL181W,YKL193C,YKR004C,YKR048C,YKR072C,YLL011W,YLL036C,YLR007W,YLR019W,YLR060W,YLR102C,YLR265C,YLR314C,YLR321C,YLR368W,YLR384C,YLR459W,YML023C,YML081C-A,YMR044W,YMR118C,YMR149W,YMR205C,YMR223W,YMR256C,YMR314W,YNL038W,YNL158W,YNL246W,YNR003C,YNR068C,YOL005C,YOL021C,YOL076W,YOR039W,YOR151C,YOR243C,YOR259C,YOR352W,YOR362C,YOR370C,YPL047W,YPL050C,YPL083C,YPL138C,YPL139C,YPL149W,YPL234C,YPL254W,YPR010C,YPR049C,YPR051W,YPR108W,YPR165W,YPR173C,YPR187W
GO:CC	peptidase complex	GO:1905368	false	0.00525403	2.27951	85	995	28	6557	YCL010C,YDL007W,YDR069C,YDR331W,YDR363W-A,YDR427W,YEL037C,YER012W,YER021W,YER094C,YER164W,YFR050C,YGL011C,YGR135W,YGR184C,YGR253C,YHR027C,YHR052W,YIL075C,YJL001W,YLR459W,YMR223W,YMR314W,YOR259C,YOR362C,YPL047W,YPL254W,YPR108W
GO:CC	proteasome storage granule	GO:0034515	false	0.00550269	2.25943	26	995	13	6557	YDR363W-A,YDR427W,YER012W,YER094C,YFR050C,YGL011C,YGR135W,YGR253C,YHR027C,YIL075C,YJL001W,YMR314W,YOR362C
GO:CC	nuclear pore outer ring	GO:0031080	false	0.0127981	1.89285	7	995	6	6557	YDL116W,YGL092W,YGL100W,YJR042W,YKL057C,YKR082W
GO:CC	proteasome core complex	GO:0005839	false	0.0151089	1.82077	15	995	9	6557	YER012W,YER094C,YFR050C,YGL011C,YGR135W,YGR253C,YJL001W,YMR314W,YOR362C
GO:CC	large ribosomal subunit	GO:0015934	false	0.0171922	1.76467	137	995	38	6557	YBR084C-A,YDL130W,YDL191W,YDL202W,YDL208W,YDR382W,YDR418W,YDR496C,YEL026W,YGL031C,YGL099W,YGL103W,YGL147C,YGR034W,YGR148C,YHR010W,YHR052W,YIL133C,YIL148W,YJL096W,YJL189W,YKR085C,YLR029C,YLR061W,YLR075W,YLR185W,YLR340W,YLR344W,YML073C,YMR142C,YMR194W,YNL067W,YNL301C,YOL039W,YOL120C,YPL079W,YPL143W,YPR102C
GO:CC	nuclear envelope	GO:0005635	false	0.0293929	1.53176	170	995	44	6557	YBR017C,YDL116W,YDL207W,YDR120C,YDR395W,YDR410C,YDR424C,YDR437W,YEL002C,YEL013W,YER009W,YER072W,YER107C,YER123W,YFR002W,YGL086W,YGL092W,YGL100W,YGL115W,YGL241W,YGR202C,YIL030C,YIL040W,YIL063C,YIL115C,YIR011C,YJL041W,YJL080C,YJR042W,YJR117W,YKL057C,YKL068W,YKL186C,YKR082W,YLR018C,YLR265C,YLR347C,YMR129W,YMR134W,YNL158W,YOR060C,YOR254C,YPL020C,YPR173C
GO:CC	small ribosomal subunit	GO:0015935	false	0.035817	1.44591	103	995	30	6557	YHR148W,YAL035W,YBR048W,YBR181C,YDL083C,YDR064W,YER131W,YGL123W,YGR084C,YGR215W,YHL015W,YHR021C,YIL069C,YJL136C,YJL190C,YJR145C,YKL156W,YKR057W,YLR048W,YLR167W,YLR367W,YML024W,YML063W,YMR116C,YMR188C,YNL302C,YNL306W,YNR037C,YOR293W,YPL081W
GO:CC	protein-DNA complex	GO:0032993	false	0.0374969	1.42601	319	995	72	6557	YAR007C,YBR009C,YBR275C,YDL074C,YDR180W,YDR440W,YDR451C,YJL074C,YJL105W,YJL173C,YLR032W,YML027W,YMR076C,YNL102W,YOR229W,YPR018W,YAL011W,YAL013W,YAL019W,YBL006C,YBR049C,YCL010C,YCR033W,YCR052W,YDL070W,YDR013W,YDR190C,YDR207C,YDR303C,YDR334W,YDR359C,YDR409W,YER092W,YER147C,YER164W,YFR031C,YGL058W,YGL113W,YGR116W,YGR128C,YHL025W,YHR156C,YHR196W,YIL126W,YIL139C,YIR008C,YIR018W,YJL072C,YJL168C,YJL176C,YJR006W,YJR127C,YKL028W,YKR038C,YKR048C,YKR072C,YLR321C,YLR449W,YML081W,YMR044W,YMR093W,YMR223W,YNL182C,YNL246W,YOL146W,YOR060C,YOR119C,YPL047W,YPL139C,YPL254W,YPR022C,YPR052C
GO:CC	endomembrane system	GO:0012505	false	0.0399223	1.39878	1159	995	216	6557	YBR130C,YDL010W,YDR089W,YDR307W,YDR326C,YEL016C,YEL064C,YER031C,YER118C,YGL126W,YGR177C,YJL196C,YLR057W,YMR183C,YOR056C,YPL183C,YAL014C,YAL023C,YAL030W,YAL042W,YBL011W,YBL020W,YBL082C,YBR017C,YBR036C,YBR068C,YBR077C,YBR078W,YBR172C,YBR205W,YBR207W,YBR246W,YBR283C,YBR293W,YCL057W,YCR034W,YCR044C,YDL116W,YDL137W,YDL185W,YDL192W,YDL207W,YDL241W,YDR027C,YDR062W,YDR069C,YDR100W,YDR120C,YDR233C,YDR238C,YDR245W,YDR292C,YDR323C,YDR331W,YDR349C,YDR351W,YDR395W,YDR410C,YDR411C,YDR424C,YDR437W,YEL002C,YEL013W,YEL027W,YEL042W,YER004W,YER009W,YER012W,YER072W,YER074W-A,YER083C,YER087C-B,YER094C,YER107C,YER123W,YFL004W,YFR002W,YFR050C,YGL011C,YGL020C,YGL022W,YGL054C,YGL065C,YGL086W,YGL092W,YGL098W,YGL100W,YGL115W,YGL137W,YGL161C,YGL203C,YGL210W,YGL225W,YGL228W,YGL241W,YGR036C,YGR060W,YGR106C,YGR135W,YGR198W,YGR202C,YGR227W,YGR241C,YGR253C,YHL003C,YHR007C,YHR026W,YHR027C,YHR039C,YHR072W,YHR073W,YHR123W,YHR155W,YHR175W,YIL027C,YIL030C,YIL040W,YIL047C,YIL063C,YIL076W,YIL115C,YIR004W,YIR011C,YIR014W,YJL001W,YJL002C,YJL029C,YJL041W,YJL049W,YJL053W,YJL080C,YJL097W,YJL123C,YJL139C,YJL154C,YJL158C,YJL171C,YJL204C,YJL207C,YJR005W,YJR042W,YJR066W,YJR088C,YJR117W,YJR134C,YJR143C,YKL004W,YKL006C-A,YKL046C,YKL057C,YKL061W,YKL065C,YKL068W,YKL186C,YKR007W,YKR022C,YKR035W-A,YKR082W,YLR018C,YLR043C,YLR065C,YLR084C,YLR130C,YLR242C,YLR265C,YLR292C,YLR301W,YLR309C,YLR347C,YLR378C,YLR396C,YLR414C,YLR436C,YLR459W,YML008C,YML038C,YML130C,YMR010W,YMR079W,YMR129W,YMR134W,YMR149W,YMR200W,YMR202W,YMR218C,YMR314W,YNL038W,YNL041C,YNL048W,YNL158W,YNL272C,YNL287W,YNL291C,YNL297C,YNR021W,YOR060C,YOR099W,YOR241W,YOR254C,YOR322C,YOR357C,YOR362C,YPL010W,YPL020C,YPL050C,YPL051W,YPL065W,YPL083C,YPL137C,YPL210C,YPL232W,YPL234C,YPL243W,YPR027C,YPR165W,YPR173C
GO:CC	cytoplasmic stress granule	GO:0010494	true	0.040809	1.38924	99	995	29	6557	YAL035W,YAL036C,YBL105C,YBR079C,YCL037C,YDL053C,YDL167C,YDR023W,YDR429C,YFL045C,YGR155W,YHR121W,YHR186C,YIR026C,YJR007W,YKL056C,YKL081W,YKL181W,YKR059W,YLR244C,YLR249W,YMR309C,YNL209W,YNL255C,YOL123W,YOL139C,YOR151C,YPL184C,YPR163C
KEGG	Ribosome	KEGG:03010	false	3.9527e-05	4.40311	174	404	58	2161	YBR048W,YBR084C-A,YBR181C,YDL083C,YDL130W,YDL191W,YDL202W,YDR064W,YDR382W,YDR418W,YER131W,YGL031C,YGL103W,YGL123W,YGL147C,YGR034W,YGR148C,YHL015W,YHR010W,YHR021C,YIL069C,YIL133C,YIL148W,YJL096W,YJL136C,YJL189W,YJL190C,YJR145C,YKL156W,YKR057W,YLR029C,YLR048W,YLR061W,YLR075W,YLR167W,YLR185W,YLR340W,YLR344W,YLR367W,YML024W,YML063W,YML073C,YMR142C,YMR188C,YMR194W,YMR242C,YNL067W,YNL301C,YNL302C,YNL306W,YOL039W,YOL120C,YOR293W,YOR312C,YPL079W,YPL081W,YPL143W,YPR102C
KEGG	Ribosome biogenesis in eukaryotes	KEGG:03008	false	8.2126e-05	4.08552	74	404	31	2161	YHR148W,YOR056C,YAL033W,YBR257W,YCR057C,YDL208W,YEL026W,YER006W,YGL099W,YGR030C,YGR128C,YGR276C,YHR170W,YHR196W,YKL186C,YLL034C,YLR059C,YLR129W,YLR186W,YLR197W,YLR222C,YML093W,YMR093W,YNR053C,YOL010W,YOR039W,YOR119C,YPL043W,YPL093W,YPL217C,YPR016C
KEGG	Proteasome	KEGG:03050	false	0.00295206	2.52987	36	404	17	2161	YDL007W,YDR363W-A,YDR427W,YER012W,YER021W,YER094C,YFR050C,YGL011C,YGR135W,YGR253C,YHR027C,YIL075C,YJL001W,YMR314W,YOR259C,YOR362C,YPR108W
WP	Cytoplasmic ribosomal proteins	WP:WP210	false	9.62127e-06	5.01677	89	172	38	841	YDL130W,YDR064W,YDR382W,YER131W,YGL031C,YGL103W,YGL123W,YGL147C,YGR034W,YGR148C,YHL015W,YHR010W,YHR021C,YIL133C,YJL189W,YJL190C,YKL156W,YKR057W,YLR029C,YLR048W,YLR061W,YLR075W,YLR167W,YLR185W,YLR340W,YLR344W,YML024W,YML063W,YML073C,YMR142C,YMR194W,YNL067W,YNL302C,YOL039W,YOR293W,YPL079W,YPL081W,YPL143W
TF	Factor: Abf1p; motif: NRTCAYTNNNNACGW	TF:M00197	false	2.63497e-06	5.57922	2291	999	424	6599	YBL004W,YBL031W,YBR255W,YBR267W,YDL010W,YDL063C,YDL074C,YDR083W,YDR089W,YDR180W,YDR326C,YEL064C,YER118C,YFR001W,YGL094C,YGL126W,YGR062C,YGR109C,YGR113W,YGR189C,YIL132C,YJL074C,YJL105W,YJL173C,YJL196C,YJR003C,YJR092W,YKL089W,YKL092C,YKL113C,YKR081C,YLR057W,YML027W,YMR076C,YMR144W,YNL072W,YNL102W,YNL110C,YNL151C,YOL011W,YOR056C,YOR129C,YPL183C,YPL208W,YPL253C,YPL267W,YPR018W,YPR112C,YAL011W,YAL016W,YAL019W,YAL023C,YAL035W,YAL036C,YAL042W,YBL006C,YBL014C,YBL024W,YBL039C,YBL071W-A,YBL074C,YBL082C,YBL103C,YBR021W,YBR025C,YBR036C,YBR049C,YBR058C,YBR077C,YBR078W,YBR091C,YBR129C,YBR133C,YBR163W,YBR172C,YBR247C,YBR266C,YBR283C,YBR293W,YCL002C,YCL057W,YCR008W,YCR025C,YCR033W,YCR047C,YCR053W,YCR057C,YCR063W,YCR072C,YDL001W,YDL013W,YDL033C,YDL047W,YDL051W,YDL053C,YDL070W,YDL073W,YDL116W,YDL130W,YDL137W,YDL143W,YDL148C,YDL167C,YDL185W,YDL189W,YDL190C,YDL192W,YDL207W,YDL208W,YDL219W,YDR023W,YDR024W,YDR027C,YDR064W,YDR069C,YDR081C,YDR087C,YDR091C,YDR119W,YDR120C,YDR143C,YDR144C,YDR187C,YDR194C,YDR206W,YDR207C,YDR233C,YDR245W,YDR266C,YDR275W,YDR280W,YDR303C,YDR351W,YDR359C,YDR361C,YDR363W-A,YDR397C,YDR409W,YDR410C,YDR422C,YDR429C,YDR525W-A,YEL027W,YEL037C,YEL046C,YER006W,YER012W,YER025W,YER072W,YER087C-B,YER094C,YER107C,YER112W,YER123W,YER129W,YER171W,YFL045C,YFR002W,YFR028C,YFR031C,YGL011C,YGL022W,YGL040C,YGL054C,YGL058W,YGL063W,YGL065C,YGL123W,YGL137W,YGL169W,YGL174W,YGL190C,YGL225W,YGL228W,YGL241W,YGR003W,YGR030C,YGR037C,YGR060W,YGR061C,YGR074W,YGR084C,YGR103W,YGR106C,YGR117C,YGR128C,YGR130C,YGR135W,YGR148C,YGR150C,YGR158C,YGR160W,YGR161C,YGR161W-C,YGR187C,YGR202C,YGR215W,YGR240C,YGR253C,YGR264C,YGR265W,YHL003C,YHL011C,YHL025W,YHL027W,YHR003C,YHR007C,YHR027C,YHR030C,YHR052W,YHR064C,YHR066W,YHR081W,YHR088W,YHR091C,YHR111W,YHR117W,YHR131C,YHR139C-A,YHR143W-A,YHR165C,YHR196W,YHR197W,YIL019W,YIL021W,YIL030C,YIL040W,YIL047C,YIL064W,YIL069C,YIL091C,YIL115C,YIL129C,YIL138C,YIL142W,YIR008C,YIR011C,YIR018W,YJL007C,YJL014W,YJL025W,YJL031C,YJL049W,YJL053W,YJL076W,YJL097W,YJL123C,YJL168C,YJL176C,YJL189W,YJR006W,YJR021C,YJR041C,YJR042W,YJR047C,YJR088C,YJR093C,YJR117W,YJR127C,YJR135C,YJR141W,YJR145C,YKL004W,YKL014C,YKL015W,YKL028W,YKL029C,YKL057C,YKL065C,YKL099C,YKL144C,YKL160W,YKL186C,YKL193C,YKR035W-A,YKR038C,YKR057W,YKR059W,YKR072C,YKR082W,YKR099W,YLL011W,YLL033W,YLL034C,YLL063C,YLR019W,YLR021W,YLR029C,YLR043C,YLR048W,YLR059C,YLR060W,YLR065C,YLR130C,YLR171W,YLR186W,YLR197W,YLR203C,YLR222C,YLR236C,YLR249W,YLR265C,YLR278C,YLR285W,YLR287C,YLR292C,YLR300W,YLR309C,YLR314C,YLR321C,YLR340W,YLR344W,YLR347C,YLR367W,YLR373C,YLR378C,YLR384C,YLR396C,YLR400W,YLR422W,YLR460C,YML024W,YML038C,YML054C,YML081C-A,YML081W,YML096W,YML099W-A,YML101C-A,YML106W,YMR010W,YMR019W,YMR044W,YMR060C,YMR079W,YMR093W,YMR128W,YMR129W,YMR130W,YMR142C,YMR200W,YMR204C,YMR205C,YMR309C,YMR310C,YNL001W,YNL011C,YNL066W,YNL112W,YNL123W,YNL157W,YNL158W,YNL164C,YNL171C,YNL182C,YNL186W,YNL209W,YNL222W,YNL235C,YNL244C,YNL246W,YNL255C,YNL260C,YNL287W,YNL297C,YNL299W,YNL302C,YNL306W,YNL313C,YNR015W,YNR021W,YNR037C,YNR049C,YNR053C,YOL021C,YOL076W,YOL077C,YOL120C,YOR060C,YOR078W,YOR099W,YOR108W,YOR128C,YOR151C,YOR168W,YOR218C,YOR236W,YOR241W,YOR254C,YOR291W,YOR293W,YOR322C,YOR357C,YOR362C,YOR385W,YPL012W,YPL047W,YPL050C,YPL051W,YPL066W,YPL068C,YPL093W,YPL113C,YPL137C,YPL138C,YPL179W,YPL210C,YPL232W,YPL243W,YPL254W,YPL263C,YPL266W,YPR010C,YPR016C,YPR024W,YPR048W,YPR050C,YPR051W,YPR052C,YPR108W,YPR145W,YPR163C,YPR165W,YPR187W
TF	Factor: Abf1p; motif: YCGTNNNNNRTGAYNN	TF:M01901	false	0.00835088	2.07827	696	999	141	6599	YDL074C,YDR326C,YGR062C,YJR092W,YKL113C,YML027W,YMR078C,YOR056C,YAL016W,YAL019W,YAL023C,YAL035W,YAL036C,YAL042W,YBL014C,YBL039C,YBL074C,YBR129C,YBR163W,YBR283C,YCL057W,YCR053W,YCR057C,YDL013W,YDL047W,YDL070W,YDL073W,YDL116W,YDL130W,YDL143W,YDL189W,YDL190C,YDL192W,YDR081C,YDR087C,YDR120C,YDR194C,YDR206W,YDR207C,YDR233C,YDR280W,YDR303C,YDR351W,YDR361C,YDR363W-A,YDR409W,YDR410C,YDR422C,YDR429C,YEL027W,YEL037C,YEL046C,YER004W,YER006W,YER072W,YFR028C,YGL011C,YGL022W,YGL063W,YGL137W,YGL190C,YGL225W,YGR030C,YGR103W,YGR106C,YGR158C,YGR160W,YGR187C,YGR202C,YGR215W,YGR253C,YGR264C,YHL003C,YHL011C,YHR064C,YHR066W,YHR081W,YHR111W,YHR117W,YHR196W,YIL047C,YIL129C,YJL014W,YJL076W,YJL168C,YJL176C,YJR088C,YJR093C,YKL004W,YKL014C,YKL028W,YKL029C,YKL144C,YKL193C,YKR038C,YKR057W,YKR072C,YKR099W,YLL033W,YLL034C,YLR019W,YLR059C,YLR060W,YLR197W,YLR222C,YLR278C,YLR340W,YLR396C,YLR422W,YML081C-A,YML081W,YML101C-A,YMR079W,YMR093W,YMR204C,YMR310C,YNL001W,YNL244C,YNL306W,YNL313C,YNR037C,YOL076W,YOL077C,YOR078W,YOR099W,YOR168W,YOR236W,YOR254C,YOR291W,YOR322C,YOR357C,YOR362C,YPL050C,YPL137C,YPL210C,YPL243W,YPL254W,YPR010C,YPR024W,YPR163C,YPR165W
TF	Factor: ABF1; motif: NNNTCGTNNANAGTGAYANN	TF:M12979	false	0.0227157	1.64367	1847	999	327	6599	YBL004W,YBL031W,YBR255W,YDL039C,YDL063C,YDL074C,YDR089W,YDR180W,YDR326C,YEL016C,YER118C,YFR001W,YGL094C,YGR062C,YGR109C,YGR177C,YHR148W,YJL074C,YJL173C,YKL089W,YKL092C,YKL113C,YKR081C,YML027W,YMR076C,YMR144W,YNL072W,YNL102W,YNL110C,YNL151C,YOL011W,YOR056C,YOR129C,YPL183C,YPL208W,YPL267W,YPR018W,YAL011W,YAL014C,YAL016W,YAL019W,YAL023C,YAL035W,YAL036C,YAL042W,YBL024W,YBL039C,YBL082C,YBR021W,YBR025C,YBR049C,YBR058C,YBR077C,YBR078W,YBR084C-A,YBR091C,YBR129C,YBR163W,YBR236C,YBR247C,YBR283C,YCL002C,YCL057W,YCR008W,YCR033W,YCR052W,YCR053W,YCR057C,YCR072C,YDL013W,YDL047W,YDL051W,YDL053C,YDL070W,YDL073W,YDL111C,YDL116W,YDL130W,YDL137W,YDL143W,YDL189W,YDL190C,YDL192W,YDL241W,YDR024W,YDR027C,YDR081C,YDR087C,YDR091C,YDR120C,YDR143C,YDR144C,YDR194C,YDR206W,YDR207C,YDR233C,YDR245W,YDR266C,YDR275W,YDR280W,YDR303C,YDR323C,YDR351W,YDR359C,YDR361C,YDR363W-A,YDR397C,YDR409W,YDR410C,YDR422C,YDR429C,YEL027W,YEL037C,YEL040W,YEL046C,YER006W,YER012W,YER025W,YER058W,YER072W,YER087C-B,YER107C,YER112W,YER123W,YER171W,YFL045C,YFR002W,YFR028C,YFR031C,YGL011C,YGL022W,YGL054C,YGL058W,YGL063W,YGL110C,YGL123W,YGL169W,YGL190C,YGL225W,YGL228W,YGR003W,YGR030C,YGR037C,YGR060W,YGR074W,YGR084C,YGR103W,YGR106C,YGR117C,YGR128C,YGR130C,YGR135W,YGR161C,YGR161W-C,YGR187C,YGR202C,YGR215W,YGR253C,YGR264C,YGR265W,YHL003C,YHL025W,YHL027W,YHR010W,YHR027C,YHR039C,YHR052W,YHR064C,YHR066W,YHR081W,YHR088W,YHR091C,YHR111W,YHR117W,YHR131C,YHR139C-A,YHR143W-A,YHR165C,YHR196W,YHR197W,YIL021W,YIL030C,YIL040W,YIL047C,YIL064W,YIL069C,YIL091C,YIL129C,YIL133C,YIL138C,YIL142W,YIR008C,YJL007C,YJL014W,YJL025W,YJL053W,YJL076W,YJL123C,YJL168C,YJL176C,YJR006W,YJR047C,YJR088C,YJR117W,YJR127C,YJR134C,YJR135C,YJR141W,YJR145C,YKL004W,YKL014C,YKL015W,YKL028W,YKL029C,YKL065C,YKL099C,YKL160W,YKL193C,YKR007W,YKR035W-A,YKR038C,YKR057W,YKR059W,YKR072C,YKR082W,YKR099W,YLL033W,YLL034C,YLL063C,YLR019W,YLR029C,YLR043C,YLR059C,YLR060W,YLR065C,YLR130C,YLR186W,YLR203C,YLR236C,YLR249W,YLR287C,YLR314C,YLR340W,YLR344W,YLR347C,YLR367W,YLR373C,YLR378C,YLR396C,YLR400W,YLR414C,YLR422W,YML038C,YML054C,YML081C-A,YML081W,YML096W,YML101C-A,YML106W,YMR010W,YMR044W,YMR060C,YMR093W,YMR128W,YMR129W,YMR142C,YMR200W,YMR204C,YMR205C,YMR310C,YNL001W,YNL011C,YNL066W,YNL112W,YNL123W,YNL157W,YNL158W,YNL164C,YNL171C,YNL182C,YNL209W,YNL222W,YNL244C,YNL246W,YNL255C,YNL287W,YNL297C,YNL306W,YNL313C,YNR015W,YNR021W,YNR037C,YNR049C,YNR053C,YOL076W,YOL077C,YOR078W,YOR099W,YOR108W,YOR128C,YOR151C,YOR168W,YOR218C,YOR236W,YOR241W,YOR254C,YOR322C,YOR357C,YOR362C,YOR370C,YPL012W,YPL047W,YPL050C,YPL179W,YPL210C,YPL232W,YPL243W,YPL249C,YPL254W,YPR024W,YPR051W,YPR062W,YPR108W,YPR145W,YPR163C,YPR165W,YPR187W
HP	Abnormal erythrocyte enzyme level	HP:0030272	false	0.0342396	1.46547	51	227	21	1334	YDL063C,YNL141W,YBL068W,YDL191W,YDL205C,YER099C,YER131W,YGL040C,YGR034W,YHL011C,YHL015W,YHR010W,YIL069C,YJL190C,YLR029C,YLR344W,YLR367W,YML024W,YNL301C,YOL120C,YPL143W
HP	Respiratory failure requiring assisted ventilation	HP:0004887	false	0.0493345	1.30685	13	227	9	1334	YBL068W,YDL033C,YER099C,YGL040C,YHL011C,YIR008C,YKL216W,YPL083C,YPR010C

### Sheet: B
source	term_name	term_id	highlighted	adjusted_p_value	negative_log10_of_adjusted_p_value	term_size	query_size	intersection_size	effective_domain_size	intersections
GO:MF	protein binding	GO:0005515	true	0.0146923	1.83291	2604	454	220	6539	YDL095W,YDL153C,YER016W,YER070W,YER114C,YGL175C,YGR014W,YIR010W,YJR053W,YJR057W,YKL042W,YKL069W,YKL129C,YLR045C,YLR234W,YLR288C,YLR383W,YLR457C,YML061C,YNL032W,YNL088W,YNL263C,YOR033C,YOR064C,YPL256C,YAL020C,YAL029C,YAL032C,YBL021C,YBL037W,YBL101C,YBR050C,YBR081C,YBR082C,YBR097W,YBR120C,YBR156C,YCL016C,YCR059C,YCR060W,YCR077C,YDL008W,YDL017W,YDL080C,YDL149W,YDL154W,YDL165W,YDL215C,YDR049W,YDR092W,YDR093W,YDR098C,YDR128W,YDR141C,YDR189W,YDR244W,YDR283C,YDR294C,YDR320C,YDR373W,YDR439W,YDR478W,YER007W,YER017C,YER029C,YER047C,YER066W,YER071C,YER077C,YER082C,YER143W,YER148W,YER157W,YFL016C,YFR004W,YFR009W,YGL048C,YGL090W,YGL112C,YGL122C,YGL124C,YGL144C,YGL163C,YGL189C,YGL212W,YGL233W,YGR056W,YGR078C,YGR089W,YGR104C,YGR119C,YGR136W,YGR173W,YGR251W,YGR268C,YHL007C,YHL010C,YHR058C,YHR069C,YHR076W,YHR099W,YHR129C,YHR169W,YHR187W,YHR204W,YHR207C,YIL008W,YIL022W,YIL038C,YIL084C,YIL146C,YIL147C,YIL150C,YIL160C,YIR017C,YJL006C,YJL026W,YJL058C,YJL069C,YJL104W,YJL151C,YJR031C,YJR052W,YJR056C,YJR070C,YJR090C,YJR112W,YJR125C,YKL002W,YKL022C,YKL059C,YKL090W,YKL154W,YKL166C,YKL191W,YKL195W,YKL206C,YKL207W,YKR014C,YKR018C,YKR026C,YKR028W,YKR037C,YKR062W,YLL008W,YLR026C,YLR088W,YLR180W,YLR181C,YLR182W,YLR199C,YLR216C,YLR221C,YLR223C,YLR226W,YLR240W,YLR246W,YLR259C,YLR319C,YLR335W,YML015C,YML051W,YML094W,YML109W,YML114C,YML117W,YMR004W,YMR049C,YMR055C,YMR176W,YMR214W,YMR239C,YMR276W,YMR311C,YNL039W,YNL044W,YNL091W,YNL124W,YNL152W,YNL191W,YNL206C,YNL214W,YNL216W,YNL223W,YNL258C,YNL281W,YNL330C,YNR012W,YNR023W,YNR039C,YOL022C,YOL044W,YOL061W,YOL067C,YOL073C,YOL109W,YOL141W,YOL142W,YOR007C,YOR016C,YOR063W,YOR094W,YOR116C,YOR269W,YOR290C,YOR310C,YPL016W,YPL075W,YPL126W,YPL132W,YPL164C,YPL174C,YPR023C,YPR036W,YPR041W,YPR086W,YPR129W,YPR164W,YPR176C,YPR189W
GO:MF	binding	GO:0005488	false	0.0174988	1.75699	3827	454	304	6539	YBL005W,YDL095W,YDL153C,YER016W,YER070W,YER114C,YER170W,YGL175C,YGR014W,YHR031C,YHR086W,YIR010W,YJR053W,YJR057W,YKL042W,YKL069W,YKL129C,YKR013W,YLR045C,YLR234W,YLR288C,YLR383W,YLR457C,YML061C,YML085C,YNL032W,YNL088W,YNL263C,YOR033C,YOR064C,YPL256C,YPR004C,YAL001C,YAL012W,YAL020C,YAL029C,YAL032C,YAL048C,YBL021C,YBL037W,YBL055C,YBL080C,YBL091C,YBL101C,YBR033W,YBR041W,YBR050C,YBR062C,YBR081C,YBR082C,YBR097W,YBR120C,YBR146W,YBR156C,YBR286W,YCL016C,YCL033C,YCR059C,YCR060W,YCR077C,YDL008W,YDL017W,YDL060W,YDL080C,YDL149W,YDL154W,YDL165W,YDL194W,YDL215C,YDR049W,YDR092W,YDR093W,YDR098C,YDR128W,YDR141C,YDR189W,YDR236C,YDR244W,YDR270W,YDR283C,YDR294C,YDR320C,YDR373W,YDR423C,YDR430C,YDR439W,YDR478W,YDR538W,YEL020C,YER007C-A,YER007W,YER017C,YER029C,YER035W,YER047C,YER066W,YER071C,YER077C,YER082C,YER143W,YER144C,YER148W,YER157W,YFL001W,YFL016C,YFR004W,YFR009W,YFR038W,YGL023C,YGL048C,YGL078C,YGL090W,YGL112C,YGL122C,YGL124C,YGL131C,YGL144C,YGL154C,YGL163C,YGL189C,YGL196W,YGL205W,YGL212W,YGL233W,YGR056W,YGR078C,YGR089W,YGR102C,YGR104C,YGR119C,YGR136W,YGR173W,YGR175C,YGR251W,YGR268C,YHL007C,YHL010C,YHR006W,YHR033W,YHR058C,YHR063C,YHR069C,YHR076W,YHR085W,YHR099W,YHR129C,YHR168W,YHR169W,YHR187W,YHR204W,YHR206W,YHR207C,YIL008W,YIL018W,YIL022W,YIL023C,YIL038C,YIL084C,YIL130W,YIL146C,YIL147C,YIL150C,YIL160C,YIR017C,YJL006C,YJL026W,YJL058C,YJL069C,YJL104W,YJL151C,YJR014W,YJR031C,YJR046W,YJR052W,YJR056C,YJR070C,YJR072C,YJR090C,YJR112W,YJR113C,YJR125C,YKL002W,YKL022C,YKL027W,YKL059C,YKL090W,YKL154W,YKL166C,YKL191W,YKL195W,YKL206C,YKL207W,YKR014C,YKR018C,YKR026C,YKR028W,YKR037C,YKR062W,YKR087C,YKR090W,YKR104W,YLL008W,YLL018C-A,YLL019C,YLR014C,YLR026C,YLR088W,YLR153C,YLR180W,YLR181C,YLR182W,YLR199C,YLR216C,YLR221C,YLR223C,YLR226W,YLR240W,YLR246W,YLR259C,YLR271W,YLR319C,YLR335W,YLR405W,YLR410W,YML015C,YML051W,YML094W,YML104C,YML109W,YML114C,YML117W,YMR004W,YMR049C,YMR055C,YMR176W,YMR214W,YMR239C,YMR262W,YMR276W,YMR293C,YMR300C,YMR311C,YMR318C,YNL010W,YNL039W,YNL044W,YNL087W,YNL091W,YNL124W,YNL152W,YNL191W,YNL206C,YNL214W,YNL216W,YNL223W,YNL256W,YNL258C,YNL280C,YNL281W,YNL330C,YNL335W,YNR012W,YNR023W,YNR039C,YNR040W,YNR060W,YNR063W,YOL008W,YOL022C,YOL044W,YOL061W,YOL067C,YOL073C,YOL109W,YOL141W,YOL142W,YOR007C,YOR016C,YOR022C,YOR052C,YOR063W,YOR094W,YOR116C,YOR269W,YOR290C,YOR295W,YOR310C,YPL016W,YPL075W,YPL097W,YPL126W,YPL132W,YPL164C,YPL174C,YPR023C,YPR033C,YPR036W,YPR041W,YPR047W,YPR086W,YPR129W,YPR164W,YPR176C,YPR189W
GO:BP	cellular process	GO:0009987	true	0.00487013	2.31246	4984	454	384	6518	YBL005W,YBR015C,YDL095W,YDL153C,YER016W,YER070W,YER114C,YER170W,YGL175C,YGR014W,YHR031C,YHR086W,YIR010W,YJR053W,YJR054W,YJR057W,YKL042W,YKL069W,YKL129C,YLR045C,YLR210W,YLR234W,YLR288C,YLR383W,YLR457C,YML061C,YML085C,YMR305C,YNL032W,YNL088W,YNL263C,YOR033C,YOR064C,YPL256C,YPR004C,YAL001C,YAL012W,YAL020C,YAL028W,YAL029C,YAL032C,YAL048C,YAR035W,YBL021C,YBL037W,YBL055C,YBL080C,YBL091C,YBL101C,YBR029C,YBR033W,YBR041W,YBR050C,YBR076W,YBR081C,YBR082C,YBR097W,YBR120C,YBR146W,YBR156C,YBR221C,YBR294W,YCL016C,YCL033C,YCR046C,YCR059C,YCR060W,YCR077C,YCR079W,YDL008W,YDL017W,YDL060W,YDL080C,YDL149W,YDL154W,YDL165W,YDL194W,YDL215C,YDL245C,YDL247W,YDR049W,YDR092W,YDR093W,YDR098C,YDR128W,YDR141C,YDR170C,YDR189W,YDR236C,YDR244W,YDR254W,YDR270W,YDR283C,YDR294C,YDR320C,YDR373W,YDR408C,YDR423C,YDR430C,YDR439W,YDR478W,YDR538W,YEL020C,YEL059C-A,YEL060C,YER007C-A,YER007W,YER017C,YER019C-A,YER029C,YER035W,YER066W,YER071C,YER077C,YER082C,YER101C,YER113C,YER119C,YER143W,YER148W,YER157W,YFL001W,YFL016C,YFR004W,YFR009W,YFR025C,YFR038W,YFR043C,YFR048W,YGL023C,YGL036W,YGL048C,YGL077C,YGL078C,YGL090W,YGL112C,YGL122C,YGL124C,YGL131C,YGL144C,YGL154C,YGL163C,YGL189C,YGL196W,YGL205W,YGL212W,YGL233W,YGR006W,YGR049W,YGR055W,YGR056W,YGR078C,YGR102C,YGR104C,YGR119C,YGR136W,YGR165W,YGR173W,YGR175C,YGR196C,YGR251W,YHL007C,YHL010C,YHL012W,YHL040C,YHR006W,YHR033W,YHR036W,YHR058C,YHR063C,YHR069C,YHR076W,YHR085W,YHR099W,YHR129C,YHR168W,YHR169W,YHR187W,YHR190W,YHR204W,YHR206W,YHR207C,YIL008W,YIL018W,YIL022W,YIL023C,YIL038C,YIL084C,YIL093C,YIL123W,YIL130W,YIL135C,YIL146C,YIL147C,YIL150C,YIL160C,YIR017C,YJL006C,YJL026W,YJL058C,YJL069C,YJL104W,YJL108C,YJL151C,YJL186W,YJR001W,YJR013W,YJR014W,YJR019C,YJR031C,YJR046W,YJR052W,YJR070C,YJR072C,YJR090C,YJR100C,YJR112W,YJR113C,YJR125C,YKL002W,YKL022C,YKL027W,YKL059C,YKL071W,YKL090W,YKL100C,YKL154W,YKL166C,YKL195W,YKL206C,YKL207W,YKL208W,YKR014C,YKR025W,YKR026C,YKR028W,YKR037C,YKR050W,YKR062W,YKR087C,YKR088C,YKR090W,YKR104W,YLL008W,YLL014W,YLL018C-A,YLL019C,YLR014C,YLR026C,YLR054C,YLR064W,YLR083C,YLR088W,YLR114C,YLR126C,YLR153C,YLR180W,YLR181C,YLR182W,YLR199C,YLR216C,YLR218C,YLR221C,YLR223C,YLR226W,YLR240W,YLR246W,YLR259C,YLR319C,YLR335W,YLR380W,YLR405W,YLR410W,YML009C,YML011C,YML015C,YML051W,YML094W,YML104C,YML109W,YML114C,YML117W,YMR004W,YMR049C,YMR055C,YMR063W,YMR069W,YMR166C,YMR176W,YMR177W,YMR212C,YMR214W,YMR225C,YMR239C,YMR262W,YMR276W,YMR293C,YMR300C,YMR311C,YMR318C,YNL003C,YNL010W,YNL039W,YNL044W,YNL053W,YNL059C,YNL087W,YNL108C,YNL124W,YNL152W,YNL191W,YNL206C,YNL214W,YNL216W,YNL223W,YNL256W,YNL257C,YNL258C,YNL277W,YNL280C,YNL281W,YNL330C,YNL335W,YNR012W,YNR018W,YNR023W,YNR039C,YNR040W,YNR041C,YNR056C,YNR059W,YNR063W,YOL008W,YOL022C,YOL044W,YOL056W,YOL061W,YOL063C,YOL065C,YOL067C,YOL109W,YOL112W,YOL141W,YOL142W,YOL151W,YOR007C,YOR016C,YOR022C,YOR037W,YOR052C,YOR063W,YOR094W,YOR116C,YOR247W,YOR269W,YOR290C,YOR295W,YOR310C,YOR378W,YPL016W,YPL064C,YPL075W,YPL097W,YPL126W,YPL132W,YPL164C,YPL174C,YPL244C,YPR011C,YPR023C,YPR033C,YPR036W,YPR041W,YPR047W,YPR083W,YPR086W,YPR129W,YPR131C,YPR139C,YPR159W,YPR164W,YPR167C,YPR176C,YPR189W
GO:CC	cellular anatomical entity	GO:0110165	true	7.46956e-05	4.1267	5771	454	430	6557	YBL005W,YBR015C,YDL095W,YDL153C,YEL017W,YER016W,YER070W,YER114C,YER170W,YGL175C,YGR014W,YHR031C,YHR086W,YIL092W,YIR010W,YJR053W,YJR054W,YJR057W,YKL042W,YKL069W,YKL129C,YKR013W,YLR045C,YLR210W,YLR234W,YLR288C,YLR383W,YLR457C,YML061C,YML085C,YMR003W,YMR305C,YNL032W,YNL088W,YNL263C,YNL300W,YOL007C,YOR033C,YOR064C,YPL256C,YPR004C,YAL001C,YAL012W,YAL020C,YAL028W,YAL029C,YAL032C,YAL047W-A,YAL048C,YAL064W-B,YAL065C,YAR035W,YBL021C,YBL037W,YBL055C,YBL080C,YBL091C,YBL094C,YBL101C,YBR029C,YBR033W,YBR041W,YBR050C,YBR062C,YBR081C,YBR082C,YBR097W,YBR120C,YBR146W,YBR156C,YBR220C,YBR221C,YBR286W,YBR294W,YCL016C,YCL033C,YCL049C,YCR046C,YCR059C,YCR060W,YCR077C,YCR079W,YDL008W,YDL017W,YDL060W,YDL080C,YDL094C,YDL149W,YDL154W,YDL165W,YDL172C,YDL173W,YDL194W,YDL215C,YDL223C,YDL245C,YDL247W,YDR049W,YDR092W,YDR093W,YDR098C,YDR128W,YDR141C,YDR170C,YDR189W,YDR236C,YDR244W,YDR254W,YDR270W,YDR283C,YDR294C,YDR320C,YDR373W,YDR408C,YDR423C,YDR430C,YDR439W,YDR478W,YDR538W,YEL020C,YEL059C-A,YEL059W,YEL060C,YER007C-A,YER007W,YER017C,YER019C-A,YER029C,YER035W,YER047C,YER071C,YER077C,YER082C,YER101C,YER113C,YER119C,YER143W,YER144C,YER148W,YER157W,YFL001W,YFL016C,YFR004W,YFR009W,YFR025C,YFR038W,YFR048W,YGL017W,YGL023C,YGL036W,YGL048C,YGL077C,YGL078C,YGL090W,YGL112C,YGL122C,YGL124C,YGL131C,YGL144C,YGL154C,YGL163C,YGL189C,YGL205W,YGL212W,YGL233W,YGR006W,YGR049W,YGR055W,YGR056W,YGR078C,YGR089W,YGR102C,YGR104C,YGR119C,YGR136W,YGR165W,YGR173W,YGR175C,YGR196C,YGR213C,YGR251W,YGR268C,YHL007C,YHL010C,YHL012W,YHL013C,YHL040C,YHR006W,YHR033W,YHR036W,YHR058C,YHR063C,YHR069C,YHR076W,YHR085W,YHR099W,YHR129C,YHR168W,YHR169W,YHR173C,YHR187W,YHR190W,YHR204W,YHR206W,YHR207C,YHR214W,YIL008W,YIL018W,YIL022W,YIL023C,YIL038C,YIL084C,YIL093C,YIL123W,YIL130W,YIL135C,YIL146C,YIL147C,YIL150C,YIL160C,YIR007W,YIR017C,YJL006C,YJL026W,YJL058C,YJL069C,YJL104W,YJL108C,YJL151C,YJL186W,YJR001W,YJR013W,YJR014W,YJR019C,YJR031C,YJR046W,YJR052W,YJR056C,YJR070C,YJR072C,YJR090C,YJR100C,YJR112W,YJR112W-A,YJR113C,YJR125C,YKL002W,YKL022C,YKL027W,YKL031W,YKL059C,YKL071W,YKL090W,YKL100C,YKL154W,YKL166C,YKL191W,YKL195W,YKL206C,YKL207W,YKL208W,YKR014C,YKR018C,YKR025W,YKR026C,YKR028W,YKR037C,YKR050W,YKR062W,YKR087C,YKR088C,YKR090W,YKR104W,YLL008W,YLL014W,YLL018C-A,YLL019C,YLL030C,YLL037W,YLR014C,YLR026C,YLR046C,YLR054C,YLR064W,YLR083C,YLR088W,YLR114C,YLR126C,YLR153C,YLR180W,YLR181C,YLR182W,YLR199C,YLR216C,YLR218C,YLR221C,YLR223C,YLR225C,YLR226W,YLR240W,YLR246W,YLR259C,YLR271W,YLR319C,YLR335W,YLR374C,YLR380W,YLR410W,YLR444C,YML009C,YML011C,YML015C,YML051W,YML094W,YML104C,YML109W,YML114C,YML117W,YMR004W,YMR049C,YMR055C,YMR063W,YMR069W,YMR126C,YMR166C,YMR176W,YMR177W,YMR187C,YMR212C,YMR214W,YMR225C,YMR239C,YMR276W,YMR293C,YMR300C,YMR311C,YMR316C-B,YMR318C,YNL003C,YNL010W,YNL033W,YNL039W,YNL044W,YNL053W,YNL059C,YNL087W,YNL091W,YNL108C,YNL124W,YNL152W,YNL181W,YNL191W,YNL206C,YNL212W,YNL214W,YNL216W,YNL223W,YNL256W,YNL257C,YNL258C,YNL277W,YNL280C,YNL281W,YNL330C,YNR012W,YNR018W,YNR023W,YNR039C,YNR040W,YNR041C,YNR056C,YNR059W,YNR060W,YNR063W,YOL008W,YOL022C,YOL044W,YOL056W,YOL061W,YOL065C,YOL067C,YOL073C,YOL109W,YOL112W,YOL141W,YOL142W,YOL151W,YOR007C,YOR016C,YOR022C,YOR037W,YOR052C,YOR063W,YOR093C,YOR094W,YOR116C,YOR199W,YOR247W,YOR269W,YOR290C,YOR295W,YOR310C,YOR378W,YPL016W,YPL064C,YPL075W,YPL097W,YPL114W,YPL126W,YPL132W,YPL164C,YPL174C,YPL244C,YPR011C,YPR023C,YPR033C,YPR036W,YPR041W,YPR047W,YPR071W,YPR083W,YPR086W,YPR129W,YPR131C,YPR139C,YPR159W,YPR164W,YPR167C,YPR176C,YPR189W
GO:CC	intracellular anatomical structure	GO:0005622	false	0.000206403	3.68528	5222	454	399	6557	YBL005W,YBR015C,YDL095W,YDL153C,YEL017W,YER016W,YER070W,YER114C,YER170W,YGL175C,YHR031C,YHR086W,YIL092W,YIR010W,YJR053W,YJR054W,YJR057W,YKL042W,YKL069W,YKL129C,YKR013W,YLR045C,YLR210W,YLR234W,YLR288C,YLR383W,YLR457C,YML061C,YML085C,YMR003W,YMR305C,YNL032W,YNL088W,YNL263C,YNL300W,YOL007C,YOR033C,YOR064C,YPL256C,YPR004C,YAL001C,YAL012W,YAL020C,YAL028W,YAL029C,YAL032C,YAL048C,YAL064W-B,YAR035W,YBL021C,YBL037W,YBL055C,YBL080C,YBL091C,YBL101C,YBR029C,YBR033W,YBR041W,YBR050C,YBR062C,YBR081C,YBR082C,YBR097W,YBR120C,YBR146W,YBR156C,YBR221C,YBR286W,YCL016C,YCL033C,YCR046C,YCR059C,YCR060W,YCR077C,YCR079W,YDL008W,YDL017W,YDL060W,YDL080C,YDL149W,YDL154W,YDL165W,YDL173W,YDL215C,YDL223C,YDR049W,YDR092W,YDR093W,YDR098C,YDR128W,YDR141C,YDR170C,YDR189W,YDR236C,YDR244W,YDR254W,YDR270W,YDR283C,YDR294C,YDR320C,YDR373W,YDR408C,YDR423C,YDR430C,YDR439W,YDR478W,YDR538W,YEL020C,YEL059C-A,YEL060C,YER007C-A,YER007W,YER017C,YER019C-A,YER029C,YER035W,YER047C,YER071C,YER077C,YER082C,YER101C,YER113C,YER119C,YER143W,YER148W,YER157W,YFL001W,YFL016C,YFR004W,YFR009W,YFR025C,YFR038W,YFR048W,YGL017W,YGL023C,YGL036W,YGL048C,YGL077C,YGL078C,YGL090W,YGL112C,YGL122C,YGL124C,YGL131C,YGL144C,YGL154C,YGL163C,YGL189C,YGL205W,YGL212W,YGL233W,YGR006W,YGR049W,YGR055W,YGR056W,YGR078C,YGR089W,YGR102C,YGR104C,YGR119C,YGR136W,YGR165W,YGR173W,YGR175C,YGR196C,YGR213C,YGR251W,YGR268C,YHL007C,YHL010C,YHL012W,YHL013C,YHL040C,YHR006W,YHR033W,YHR036W,YHR058C,YHR063C,YHR069C,YHR076W,YHR085W,YHR099W,YHR129C,YHR168W,YHR169W,YHR173C,YHR187W,YHR190W,YHR204W,YHR206W,YHR207C,YIL008W,YIL018W,YIL022W,YIL023C,YIL038C,YIL084C,YIL093C,YIL123W,YIL130W,YIL135C,YIL146C,YIL147C,YIL150C,YIL160C,YIR007W,YIR017C,YJL006C,YJL026W,YJL058C,YJL069C,YJL104W,YJL108C,YJL151C,YJL186W,YJR001W,YJR013W,YJR014W,YJR019C,YJR031C,YJR046W,YJR052W,YJR056C,YJR070C,YJR072C,YJR090C,YJR100C,YJR112W,YJR112W-A,YJR113C,YJR125C,YKL002W,YKL022C,YKL027W,YKL059C,YKL071W,YKL090W,YKL100C,YKL154W,YKL166C,YKL191W,YKL195W,YKL206C,YKL207W,YKL208W,YKR014C,YKR018C,YKR025W,YKR026C,YKR028W,YKR037C,YKR062W,YKR087C,YKR088C,YKR090W,YLL008W,YLL014W,YLL018C-A,YLL019C,YLR014C,YLR026C,YLR046C,YLR054C,YLR064W,YLR083C,YLR088W,YLR114C,YLR126C,YLR153C,YLR180W,YLR181C,YLR182W,YLR199C,YLR216C,YLR218C,YLR221C,YLR223C,YLR225C,YLR226W,YLR240W,YLR246W,YLR259C,YLR271W,YLR319C,YLR335W,YLR380W,YLR410W,YML009C,YML011C,YML015C,YML051W,YML094W,YML104C,YML109W,YML114C,YML117W,YMR004W,YMR049C,YMR055C,YMR069W,YMR166C,YMR176W,YMR177W,YMR212C,YMR214W,YMR225C,YMR239C,YMR276W,YMR293C,YMR300C,YMR311C,YMR318C,YNL003C,YNL010W,YNL039W,YNL044W,YNL053W,YNL059C,YNL087W,YNL091W,YNL108C,YNL124W,YNL152W,YNL181W,YNL191W,YNL206C,YNL212W,YNL214W,YNL216W,YNL223W,YNL256W,YNL257C,YNL258C,YNL277W,YNL280C,YNL281W,YNL330C,YNR012W,YNR018W,YNR023W,YNR039C,YNR040W,YNR041C,YNR056C,YNR059W,YNR063W,YOL008W,YOL022C,YOL044W,YOL056W,YOL061W,YOL065C,YOL067C,YOL073C,YOL109W,YOL112W,YOL141W,YOL142W,YOL151W,YOR007C,YOR016C,YOR022C,YOR037W,YOR052C,YOR063W,YOR093C,YOR094W,YOR116C,YOR247W,YOR269W,YOR290C,YOR295W,YOR310C,YPL016W,YPL064C,YPL075W,YPL097W,YPL126W,YPL132W,YPL164C,YPL174C,YPL244C,YPR011C,YPR023C,YPR033C,YPR036W,YPR041W,YPR047W,YPR071W,YPR083W,YPR086W,YPR129W,YPR131C,YPR139C,YPR159W,YPR164W,YPR167C,YPR176C,YPR189W
GO:CC	spindle pole	GO:0000922	false	0.0158866	1.79897	29	454	9	6557	YER016W,YIR010W,YJR053W,YLR045C,YML085C,YJR112W,YMR055C,YOR269W,YPL174C
GO:CC	cytoplasm	GO:0005737	false	0.0271143	1.5668	4444	454	342	6557	YBL005W,YBR015C,YDL095W,YER016W,YER070W,YER114C,YER170W,YGL175C,YHR031C,YHR086W,YIL092W,YJR053W,YJR054W,YJR057W,YKL042W,YKL069W,YKL129C,YKR013W,YLR045C,YLR210W,YLR383W,YML061C,YML085C,YMR003W,YMR305C,YNL032W,YNL088W,YNL263C,YNL300W,YOL007C,YOR033C,YPL256C,YPR004C,YAL001C,YAL012W,YAL020C,YAL028W,YAL029C,YAL048C,YAL064W-B,YAR035W,YBL037W,YBL055C,YBL080C,YBL091C,YBL101C,YBR029C,YBR041W,YBR050C,YBR062C,YBR081C,YBR082C,YBR097W,YBR120C,YBR146W,YBR156C,YBR221C,YBR286W,YCL033C,YCR046C,YCR059C,YCR060W,YCR077C,YCR079W,YDL017W,YDL060W,YDL080C,YDL149W,YDL165W,YDL173W,YDL215C,YDL223C,YDR049W,YDR092W,YDR093W,YDR098C,YDR128W,YDR141C,YDR170C,YDR189W,YDR236C,YDR244W,YDR270W,YDR283C,YDR294C,YDR320C,YDR373W,YDR408C,YDR423C,YDR430C,YDR538W,YEL020C,YEL059C-A,YEL060C,YER007C-A,YER007W,YER017C,YER019C-A,YER029C,YER035W,YER047C,YER071C,YER077C,YER101C,YER113C,YER119C,YER143W,YER157W,YFL001W,YFL016C,YFR004W,YFR009W,YFR025C,YFR048W,YGL017W,YGL023C,YGL036W,YGL048C,YGL077C,YGL078C,YGL090W,YGL112C,YGL122C,YGL124C,YGL131C,YGL144C,YGL154C,YGL163C,YGL189C,YGL205W,YGL212W,YGL233W,YGR049W,YGR055W,YGR078C,YGR089W,YGR102C,YGR136W,YGR165W,YGR173W,YGR175C,YGR196C,YGR213C,YGR268C,YHL007C,YHL010C,YHL012W,YHL013C,YHL040C,YHR006W,YHR033W,YHR036W,YHR063C,YHR069C,YHR076W,YHR085W,YHR129C,YHR168W,YHR169W,YHR173C,YHR187W,YHR190W,YHR204W,YHR206W,YHR207C,YIL008W,YIL018W,YIL022W,YIL023C,YIL038C,YIL084C,YIL093C,YIL123W,YIL135C,YIL146C,YIL160C,YIR007W,YIR017C,YJL006C,YJL026W,YJL058C,YJL104W,YJL108C,YJL151C,YJL186W,YJR001W,YJR013W,YJR014W,YJR019C,YJR031C,YJR046W,YJR052W,YJR056C,YJR070C,YJR072C,YJR090C,YJR100C,YJR112W-A,YJR113C,YJR125C,YKL002W,YKL022C,YKL027W,YKL059C,YKL071W,YKL090W,YKL100C,YKL154W,YKL166C,YKL191W,YKL195W,YKL206C,YKL207W,YKL208W,YKR014C,YKR018C,YKR026C,YKR028W,YKR037C,YKR087C,YKR088C,YKR090W,YLL008W,YLL014W,YLL018C-A,YLL019C,YLR026C,YLR046C,YLR054C,YLR064W,YLR083C,YLR088W,YLR114C,YLR126C,YLR153C,YLR180W,YLR181C,YLR182W,YLR199C,YLR216C,YLR218C,YLR225C,YLR240W,YLR246W,YLR259C,YLR271W,YLR319C,YLR335W,YLR380W,YLR410W,YML009C,YML051W,YML094W,YML104C,YML109W,YML117W,YMR004W,YMR055C,YMR069W,YMR166C,YMR176W,YMR177W,YMR212C,YMR214W,YMR225C,YMR276W,YMR293C,YMR300C,YMR311C,YMR318C,YNL003C,YNL010W,YNL044W,YNL053W,YNL059C,YNL087W,YNL091W,YNL108C,YNL152W,YNL181W,YNL191W,YNL212W,YNL214W,YNL216W,YNL223W,YNL256W,YNL257C,YNL258C,YNL277W,YNL280C,YNL281W,YNL330C,YNR012W,YNR018W,YNR023W,YNR039C,YNR040W,YNR041C,YNR056C,YNR059W,YOL008W,YOL022C,YOL044W,YOL056W,YOL061W,YOL065C,YOL067C,YOL073C,YOL109W,YOL112W,YOL141W,YOL142W,YOL151W,YOR007C,YOR016C,YOR022C,YOR037W,YOR052C,YOR063W,YOR093C,YOR094W,YOR247W,YOR269W,YPL064C,YPL097W,YPL132W,YPL174C,YPL244C,YPR011C,YPR033C,YPR036W,YPR041W,YPR047W,YPR071W,YPR083W,YPR129W,YPR131C,YPR139C,YPR159W,YPR167C,YPR176C,YPR189W

### Sheet: C
source	term_name	term_id	highlighted	adjusted_p_value	negative_log10_of_adjusted_p_value	term_size	query_size	intersection_size	effective_domain_size	intersections
GO:MF	catalytic activity	GO:0003824	true	6.63974e-05	4.17785	2347	367	178	6539	YAR008W,YBR161W,YDR400W,YEL047C,YER019W,YER095W,YFL025C,YHR046C,YJR154W,YLR103C,YML021C,YOR321W,YPL058C,YPL116W,YPR175W,YAL049C,YBL015W,YBL016W,YBL033C,YBL075C,YBR003W,YBR020W,YBR022W,YBR039W,YBR177C,YBR183W,YBR213W,YBR223C,YBR225W,YCL004W,YCL026C-B,YCL035C,YCR012W,YCR027C,YCR045C,YCR068W,YCR091W,YDL025C,YDL079C,YDL085W,YDL134C,YDL142C,YDL174C,YDL178W,YDR096W,YDR125C,YDR148C,YDR178W,YDR272W,YDR502C,YDR530C,YDR533C,YDR539W,YEL012W,YEL058W,YER020W,YER023W,YER026C,YER100W,YER116C,YER125W,YFL029C,YGL008C,YGL125W,YGL148W,YGL194C,YGL208W,YGR101W,YGR123C,YGR192C,YGR270W,YGR292W,YHL021C,YHL032C,YHL050C,YHR004C,YHR009C,YHR020W,YHR025W,YHR057C,YHR104W,YHR174W,YIL010W,YIL015W,YIL031W,YIL042C,YIL043C,YIL053W,YIL066C,YIL079C,YIL083C,YIL108W,YIL124W,YIL156W,YIL164C,YIR035C,YJL060W,YJL127C,YJL155C,YJL156C,YJL197W,YJL216C,YJR009C,YJR010W,YJR016C,YJR025C,YJR062C,YJR073C,YJR075W,YJR131W,YJR137C,YJR153W,YKL073W,YKL094W,YKL103C,YKL104C,YKL128C,YKL132C,YKL215C,YKR017C,YKR043C,YLL060C,YLR070C,YLR095C,YLR100W,YLR132C,YLR224W,YLR229C,YLR284C,YLR351C,YLR369W,YLR433C,YMR008C,YMR080C,YMR087W,YMR095C,YMR096W,YMR173W,YMR207C,YMR231W,YMR234W,YMR247C,YNL098C,YNL106C,YNL129W,YNL154C,YNL169C,YNL261W,YNR029C,YNR032W,YNR043W,YNR047W,YOL054W,YOL055C,YOL165C,YOR089C,YOR185C,YOR201C,YOR202W,YOR283W,YOR336W,YOR386W,YOR388C,YPL074W,YPL078C,YPL088W,YPL103C,YPL135W,YPL147W,YPL156C,YPL165C,YPL204W,YPL231W,YPL258C,YPR006C,YPR026W,YPR121W,YPR122W
GO:MF	hydrolase activity	GO:0016787	false	0.0249607	1.60274	970	367	81	6539	YAR008W,YDR400W,YER019W,YER095W,YFL025C,YHR046C,YML021C,YPL058C,YPL116W,YAL049C,YBL015W,YBL033C,YBL075C,YBR022W,YBR177C,YBR183W,YBR223C,YCR027C,YCR045C,YCR068W,YDL134C,YDR125C,YDR272W,YDR530C,YER020W,YGL008C,YGL194C,YGR101W,YGR123C,YGR270W,YGR292W,YHR004C,YHR020W,YIL015W,YIL031W,YIL053W,YIL108W,YIL124W,YIL156W,YIL164C,YJL155C,YJL156C,YJL197W,YJL216C,YJR062C,YJR131W,YJR153W,YKL073W,YKL094W,YKL103C,YKL128C,YKL215C,YKR043C,YLR095C,YLR132C,YLR229C,YLR351C,YLR369W,YLR433C,YMR008C,YMR080C,YMR087W,YMR095C,YMR173W,YMR234W,YNL098C,YNL106C,YNL261W,YNR029C,YNR032W,YOL055C,YOR089C,YOR185C,YOR283W,YPL074W,YPL103C,YPL147W,YPL258C,YPR026W,YPR121W,YPR122W
GO:MF	thiaminase activity	GO:0050334	true	0.0498382	1.30244	3	367	3	6539	YOL055C,YPL258C,YPR121W
GO:MF	hydroxymethylpyrimidine kinase activity	GO:0008902	true	0.0498382	1.30244	3	367	3	6539	YOL055C,YPL258C,YPR121W
GO:MF	phosphomethylpyrimidine kinase activity	GO:0008972	true	0.0498382	1.30244	3	367	3	6539	YOL055C,YPL258C,YPR121W
GO:BP	conjugation with cellular fusion	GO:0000747	true	0.000178763	3.74772	123	365	23	6518	YBL016W,YCL029C,YCL055W,YCR009C,YCR089W,YCR091W,YDR103W,YER125W,YFR022W,YGL032C,YHR084W,YIL015W,YIL037C,YJL170C,YLR229C,YLR433C,YLR452C,YMR029C,YMR232W,YNL279W,YNR047W,YPL192C,YPR122W
GO:BP	small molecule catabolic process	GO:0044282	true	0.00161166	2.79273	159	365	25	6518	YDR400W,YHR046C,YJR154W,YBR020W,YBR177C,YDL174C,YDL178W,YDR148C,YDR272W,YDR530C,YDR533C,YDR539W,YHL016C,YHL032C,YHR104W,YJL060W,YJR025C,YLR070C,YLR284C,YMR095C,YMR096W,YOL055C,YOR388C,YPL147W,YPR006C
GO:BP	regulation of vacuole organization	GO:0044088	true	0.0059848	2.22295	33	365	10	6518	YAL002W,YDL134C,YDL135C,YFR021W,YHL023C,YHR174W,YLR229C,YMR231W,YOR014W,YPL204W
GO:BP	cellular lipid metabolic process	GO:0044255	true	0.0224428	1.64892	341	365	38	6518	YBR161W,YDL127W,YER019W,YFL025C,YHR046C,YJR154W,YBL015W,YBR003W,YBR177C,YBR183W,YCL004W,YCR068W,YDL142C,YDR096W,YDR123C,YDR125C,YER026C,YER125W,YFR021W,YHL032C,YHR004C,YIL124W,YJR073C,YKL094W,YLR100W,YLR284C,YLR350W,YMR008C,YMR207C,YNL054W,YNL106C,YNL169C,YNR043W,YOL147C,YPL103C,YPL147W,YPL231W,YPR006C
GO:BP	phosphorus metabolic process	GO:0006793	true	0.0231205	1.636	767	365	69	6518	YBR161W,YDL127W,YDR400W,YFL025C,YHR046C,YAL031C,YBL015W,YBL016W,YBR020W,YBR039W,YCL004W,YCR012W,YCR068W,YCR091W,YDL025C,YDL079C,YDL085W,YDL134C,YDL142C,YDR096W,YDR103W,YDR123C,YDR125C,YDR148C,YDR178W,YDR530C,YEL058W,YER026C,YER125W,YFL029C,YFR021W,YGL208W,YGL215W,YGR123C,YGR192C,YHL032C,YHR004C,YHR025W,YHR174W,YIL042C,YIL066C,YIL083C,YIL124W,YJL155C,YJR009C,YJR025C,YJR073C,YKL104C,YKR043C,YLR070C,YMR008C,YMR095C,YMR096W,YNL054W,YNL106C,YNL129W,YNL154C,YNL169C,YNR032W,YNR043W,YNR047W,YOL055C,YOR014W,YOR283W,YOR336W,YPL078C,YPL103C,YPL204W,YPL258C
GO:BP	organophosphate metabolic process	GO:0019637	false	0.0282473	1.54902	436	365	45	6518	YBR161W,YDR400W,YFL025C,YHR046C,YBL015W,YBR039W,YCL004W,YCR012W,YCR068W,YDL085W,YDL142C,YDR096W,YDR123C,YDR125C,YDR148C,YDR178W,YDR530C,YER026C,YFR021W,YGR192C,YHL032C,YHR004C,YHR174W,YIL066C,YIL083C,YIL124W,YJL155C,YJR009C,YJR025C,YJR073C,YKL104C,YKR043C,YLR070C,YMR008C,YMR095C,YMR096W,YNL054W,YNL106C,YNL129W,YNL169C,YNR043W,YOL055C,YPL078C,YPL103C,YPL258C
GO:BP	cellular lipid catabolic process	GO:0044242	false	0.0299317	1.52387	55	365	12	6518	YER019W,YJR154W,YBR177C,YBR183W,YCR068W,YIL124W,YKL094W,YLR284C,YMR008C,YPL103C,YPL147W,YPR006C
GO:BP	regulation of anatomical structure morphogenesis	GO:0022603	true	0.0303775	1.51745	39	365	10	6518	YDR309C,YCR089W,YHR097C,YJL197W,YKL189W,YLR229C,YLR433C,YNL154C,YNL169C,YPL204W
GO:BP	catabolic process	GO:0009056	false	0.0315308	1.50126	997	365	84	6518	YDR400W,YER019W,YGR289C,YHR046C,YJR154W,YBL050W,YBL075C,YBR020W,YBR177C,YBR183W,YBR273C,YCR012W,YCR068W,YDL019C,YDL079C,YDL134C,YDL174C,YDL178W,YDR148C,YDR272W,YDR484W,YDR530C,YDR533C,YDR539W,YEL012W,YER116C,YER125W,YFR021W,YGL215W,YGL222C,YGR192C,YGR206W,YGR292W,YHL016C,YHL023C,YHL032C,YHR104W,YHR174W,YIL015W,YIL042C,YIL046W,YIL079C,YIL124W,YIL156W,YIR025W,YJL060W,YJL127C,YJL197W,YJL216C,YJR009C,YJR025C,YJR062C,YJR131W,YJR153W,YKL094W,YKL103C,YKR003W,YKR017C,YLR070C,YLR119W,YLR224W,YLR284C,YLR351C,YML010W,YMR008C,YMR080C,YMR095C,YMR096W,YMR231W,YMR234W,YMR247C,YNL098C,YNL314W,YOL054W,YOL055C,YOR014W,YOR089C,YOR388C,YPL103C,YPL147W,YPL190C,YPL204W,YPR006C,YPR026W
GO:BP	phosphate-containing compound metabolic process	GO:0006796	false	0.0370629	1.43106	749	365	67	6518	YBR161W,YDL127W,YDR400W,YFL025C,YHR046C,YAL031C,YBL015W,YBL016W,YBR020W,YBR039W,YCL004W,YCR012W,YCR068W,YCR091W,YDL025C,YDL079C,YDL085W,YDL134C,YDL142C,YDR096W,YDR103W,YDR123C,YDR125C,YDR148C,YDR178W,YDR530C,YER026C,YER125W,YFL029C,YFR021W,YGL208W,YGL215W,YGR123C,YGR192C,YHL032C,YHR004C,YHR025W,YHR174W,YIL042C,YIL066C,YIL083C,YIL124W,YJL155C,YJR009C,YJR025C,YJR073C,YKL104C,YKR043C,YLR070C,YMR008C,YMR095C,YMR096W,YNL054W,YNL106C,YNL129W,YNL154C,YNL169C,YNR032W,YNR043W,YNR047W,YOL055C,YOR014W,YOR283W,YPL078C,YPL103C,YPL204W,YPL258C
GO:BP	lipid metabolic process	GO:0006629	false	0.0482844	1.31619	366	365	39	6518	YBR161W,YDL127W,YER019W,YFL025C,YHR046C,YJR154W,YBL015W,YBR003W,YBR177C,YBR183W,YCL004W,YCR068W,YDL142C,YDR096W,YDR123C,YDR125C,YER026C,YER125W,YFR021W,YHL032C,YHR004C,YIL124W,YJR073C,YKL094W,YKR003W,YLR100W,YLR284C,YLR350W,YMR008C,YMR207C,YNL054W,YNL106C,YNL169C,YNR043W,YOL147C,YPL103C,YPL147W,YPL231W,YPR006C
GO:CC	cell periphery	GO:0071944	true	3.44082e-05	4.46334	890	366	85	6557	YBR162C,YDR309C,YEL047C,YER019W,YFL050C,YGR289C,YIL140W,YLR042C,YLR326W,YPL058C,YAR027W,YAR033W,YBL007C,YBL075C,YBR183W,YCL029C,YCR009C,YCR012W,YCR027C,YCR045C,YCR089W,YCR091W,YDL019C,YDL025C,YDL135C,YDR103W,YDR129C,YEL017C-A,YEL069C,YER020W,YER125W,YFL047W,YFR021W,YFR022W,YGL008C,YGL032C,YGL045W,YGL051W,YGL053W,YGL106W,YGL208W,YGR192C,YGR260W,YGR292W,YHL016C,YHL019C,YHR080C,YHR097C,YHR174W,YIL015W,YIL043C,YJL156C,YJL170C,YJR009C,YJR073C,YJR137C,YKL094W,YKR003W,YLR229C,YLR452C,YMR008C,YMR068W,YMR080C,YNL098C,YNL106C,YNL154C,YNL268W,YNL279W,YNR002C,YNR047W,YNR048W,YNR055C,YNR072W,YOL048C,YOL130W,YOL156W,YOR071C,YOR089C,YOR353C,YPL074W,YPL115C,YPL147W,YPL204W,YPR026W,YPR030W
GO:CC	plasma membrane	GO:0005886	false	8.03451e-05	4.09504	601	366	63	6557	YDR309C,YEL047C,YFL050C,YGR289C,YIL140W,YPL058C,YAR027W,YAR033W,YBL007C,YBL075C,YCR012W,YCR027C,YCR091W,YDL019C,YDL135C,YDR103W,YDR129C,YEL017C-A,YEL069C,YER020W,YER125W,YFL047W,YFR022W,YGL008C,YGL045W,YGL051W,YGL053W,YGL106W,YGL208W,YGR192C,YGR292W,YHL016C,YHL019C,YHR080C,YHR174W,YIL043C,YJL156C,YJL170C,YJR009C,YKL094W,YKR003W,YLR229C,YLR452C,YMR008C,YMR068W,YMR080C,YNL098C,YNL154C,YNL268W,YNL279W,YNR002C,YNR047W,YNR048W,YNR055C,YNR072W,YOL130W,YOL156W,YOR071C,YOR089C,YOR353C,YPL147W,YPL204W,YPR030W
GO:CC	cytoplasm	GO:0005737	true	0.0204635	1.68902	4444	366	280	6557	YAR008W,YBR161W,YBR162C,YBR241C,YCR090C,YDL018C,YDL127W,YDR309C,YDR400W,YEL047C,YER019W,YER095W,YER153C,YFL025C,YHR046C,YIL140W,YJR116W,YJR154W,YLR042C,YML021C,YNL055C,YOL017W,YOR321W,YPL116W,YPR175W,YAL002W,YAL031C,YAL049C,YAL058W,YAR027W,YAR033W,YBL007C,YBL015W,YBL016W,YBL033C,YBL050W,YBL075C,YBR003W,YBR020W,YBR039W,YBR177C,YBR183W,YBR213W,YBR223C,YBR273C,YBR288C,YCL004W,YCL026C-B,YCL028W,YCL029C,YCL035C,YCL055W,YCL056C,YCR009C,YCR012W,YCR023C,YCR027C,YCR061W,YCR068W,YCR091W,YDL019C,YDL025C,YDL079C,YDL085W,YDL134C,YDL135C,YDL142C,YDL174C,YDL178W,YDR096W,YDR103W,YDR125C,YDR129C,YDR148C,YDR178W,YDR272W,YDR282C,YDR301W,YDR484W,YDR498C,YDR502C,YDR530C,YDR533C,YDR539W,YEL012W,YEL017C-A,YEL058W,YEL069C,YER020W,YER023W,YER026C,YER039C,YER088C,YER100W,YER116C,YER125W,YER132C,YER154W,YER156C,YER167W,YFL010C,YFL027C,YFL029C,YFL047W,YFR020W,YFR021W,YFR022W,YFR042W,YGL008C,YGL032C,YGL045W,YGL051W,YGL053W,YGL106W,YGL125W,YGL148W,YGL194C,YGL208W,YGL222C,YGR101W,YGR123C,YGR127W,YGR192C,YGR206W,YGR260W,YGR270W,YHL008C,YHL016C,YHL019C,YHL021C,YHL023C,YHL032C,YHL050C,YHR004C,YHR009C,YHR020W,YHR034C,YHR045W,YHR057C,YHR080C,YHR083W,YHR097C,YHR104W,YHR174W,YIL010W,YIL036W,YIL041W,YIL042C,YIL043C,YIL046W,YIL053W,YIL060W,YIL066C,YIL079C,YIL082W,YIL083C,YIL108W,YIL114C,YIL117C,YIL124W,YIL154C,YIL156W,YIR035C,YJL016W,YJL060W,YJL061W,YJL155C,YJL197W,YJR008W,YJR009C,YJR010W,YJR016C,YJR025C,YJR039W,YJR062C,YJR073C,YJR075W,YJR077C,YJR080C,YJR131W,YJR137C,YKL018C-A,YKL073W,YKL094W,YKL103C,YKL128C,YKL132C,YKL215C,YKR003W,YKR006C,YKR017C,YKR043C,YLL060C,YLR100W,YLR119W,YLR132C,YLR147C,YLR179C,YLR229C,YLR266C,YLR284C,YLR350W,YLR351C,YLR369W,YLR433C,YLR452C,YML010W,YMR008C,YMR029C,YMR068W,YMR080C,YMR095C,YMR173W,YMR231W,YMR232W,YMR234W,YMR247C,YMR273C,YMR280C,YNL026W,YNL035C,YNL042W,YNL054W,YNL076W,YNL096C,YNL098C,YNL106C,YNL129W,YNL154C,YNL169C,YNL208W,YNL211C,YNL268W,YNL279W,YNL284C,YNR002C,YNR029C,YNR032W,YNR043W,YNR047W,YNR048W,YNR055C,YNR072W,YOL026C,YOL055C,YOL087C,YOL147C,YOR014W,YOR089C,YOR185C,YOR201C,YOR283W,YOR292C,YOR296W,YOR298C-A,YOR336W,YOR353C,YOR386W,YOR388C,YPL074W,YPL078C,YPL103C,YPL115C,YPL135W,YPL147W,YPL156C,YPL190C,YPL192C,YPL204W,YPL224C,YPL231W,YPL258C,YPR005C,YPR006C,YPR026W,YPR030W,YPR095C,YPR114W,YPR121W,YPR122W
GO:CC	site of polarized growth	GO:0030427	true	0.0340997	1.46725	280	366	31	6557	YDL127W,YDR309C,YIL140W,YPL116W,YBL007C,YBL016W,YCL029C,YCR009C,YDL019C,YDL025C,YDL135C,YDR103W,YDR129C,YER125W,YFL047W,YGL106W,YHR097C,YIL117C,YKL189W,YLR229C,YMR232W,YMR273C,YNL106C,YNL154C,YNL279W,YNR047W,YOR014W,YOR353C,YPL115C,YPL204W,YPR122W
KEGG	Metabolic pathways	KEGG:01100	false	0.00123621	2.90791	798	141	75	2161	YDR400W,YER019W,YFL025C,YHR046C,YOR321W,YBL015W,YBL033C,YBR020W,YBR039W,YBR183W,YBR213W,YCL004W,YCR012W,YCR068W,YDL085W,YDL142C,YDL174C,YDL178W,YDR148C,YDR178W,YDR272W,YDR502C,YDR530C,YDR533C,YEL058W,YER023W,YER026C,YGL008C,YGL125W,YGL148W,YGR192C,YGR292W,YHL032C,YHR025W,YHR104W,YHR174W,YIL053W,YIL066C,YIL083C,YIL124W,YIL164C,YJL060W,YJL155C,YJL216C,YJR009C,YJR010W,YJR016C,YJR025C,YJR073C,YJR075W,YJR131W,YJR137C,YJR153W,YKL094W,YKL104C,YKL132C,YKL215C,YLR070C,YLR100W,YLR351C,YMR095C,YMR096W,YMR207C,YNL106C,YNL129W,YNL169C,YNR043W,YOL055C,YOR202W,YOR388C,YPL078C,YPL231W,YPL258C,YPR006C,YPR026W
WP	Phospholipid biosynthesis	WP:WP9	false	0.00096054	3.01748	8	54	5	841	YCL004W,YDL142C,YER026C,YJR073C,YNL169C
WP	Phosphatidic acid and phospholipid biosynthesis	WP:WP472	false	0.00371106	2.4305	15	54	6	841	YCL004W,YDL142C,YER026C,YIL124W,YJR073C,YNL169C
WP	Aerobic glycerol catabolism	WP:WP224	false	0.0363183	1.43987	15	54	5	841	YCR012W,YGR192C,YHL032C,YHR174W,YJR009C

### Sheet: D
source	term_name	term_id	highlighted	adjusted_p_value	negative_log10_of_adjusted_p_value	term_size	query_size	intersection_size	effective_domain_size	intersections
GO:MF	oxidoreductase activity	GO:0016491	true	0.00389166	2.40987	350	569	54	6539	YDL022W,YGL055W,YJR155W,YBL045C,YBR006W,YBR026C,YBR145W,YBR149W,YCL030C,YDL015C,YDL066W,YDL171C,YDR127W,YDR197W,YDR506C,YDR529C,YEL024W,YER051W,YER069W,YER174C,YER178W,YFR016C,YGL001C,YGL157W,YGL185C,YGL226W,YGR029W,YGR183C,YHR001W-A,YHR037W,YIR036C,YIR038C,YJL166W,YJR051W,YJR101W,YJR111C,YKL026C,YKL085W,YKL107W,YKL150W,YKL182W,YKR066C,YKR076W,YLL041C,YLR164W,YLR214W,YLR290C,YLR395C,YLR450W,YML014W,YML086C,YML120C,YMR152W,YPR037C
GO:MF	carboxyl- or carbamoyltransferase activity	GO:0016743	true	0.0129051	1.88924	4	569	4	6539	YJL088W,YJL130C,YJR109C,YNR016C
GO:MF	catalytic activity	GO:0003824	false	0.0148678	1.82775	2347	569	247	6539	YAR003W,YBL023C,YBL035C,YBR042C,YBR067C,YBR202W,YDL022W,YDL227C,YDR097C,YDR503C,YER139C,YFL008W,YGL055W,YGL201C,YGR143W,YGR152C,YHR005C,YIL009W,YJL159W,YJR155W,YKL045W,YKL067W,YKL116C,YKL209C,YNL192W,YNL298W,YNR067C,YOL006C,YOL154W,YOR074C,YOR126C,YAL015C,YAL021C,YBL013W,YBL045C,YBR006W,YBR026C,YBR053C,YBR074W,YBR093C,YBR110W,YBR125C,YBR126C,YBR145W,YBR149W,YBR167C,YBR208C,YBR229C,YCL009C,YCL030C,YCR005C,YCR019W,YCR020C-A,YDL004W,YDL015C,YDL066W,YDL171C,YDL188C,YDL235C,YDL237W,YDR035W,YDR037W,YDR045C,YDR074W,YDR127W,YDR197W,YDR284C,YDR288W,YDR295C,YDR328C,YDR354W,YDR459C,YDR506C,YDR519W,YDR529C,YEL024W,YEL041W,YEL050C,YER010C,YER024W,YER027C,YER043C,YER051W,YER052C,YER061C,YER068W,YER069W,YER078C,YER090W,YER098W,YER174C,YER178W,YFL028C,YFR013W,YFR016C,YFR055W,YGL001C,YGL047W,YGL050W,YGL059W,YGL062W,YGL150C,YGL156W,YGL157W,YGL180W,YGL185C,YGL226W,YGL245W,YGR028W,YGR029W,YGR040W,YGR170W,YGR183C,YGR247W,YGR254W,YGR267C,YGR271W,YHL018W,YHR001W-A,YHR013C,YHR018C,YHR019C,YHR022C,YHR029C,YHR037W,YIL014W,YIL113W,YIL116W,YIL162W,YIR002C,YIR029W,YIR032C,YIR036C,YIR038C,YJL005W,YJL087C,YJL088W,YJL130C,YJL134W,YJL164C,YJL166W,YJL172W,YJR010C-A,YJR017C,YJR024C,YJR051W,YJR068W,YJR082C,YJR101W,YJR105W,YJR107W,YJR109C,YJR111C,YJR121W,YJR126C,YJR129C,YJR130C,YJR133W,YJR142W,YKL001C,YKL016C,YKL019W,YKL026C,YKL085W,YKL095W,YKL106W,YKL107W,YKL150W,YKL182W,YKL210W,YKL211C,YKL218C,YKR042W,YKR066C,YKR076W,YKR084C,YLL026W,YLL041C,YLL062C,YLR005W,YLR105C,YLR107W,YLR164W,YLR214W,YLR239C,YLR243W,YLR290C,YLR305C,YLR312W-A,YLR328W,YLR345W,YLR395C,YLR420W,YLR450W,YML004C,YML005W,YML014W,YML055W,YML074C,YML086C,YML091C,YML115C,YML120C,YMR022W,YMR024W,YMR062C,YMR097C,YMR114C,YMR152W,YMR178W,YMR261C,YMR287C,YMR304W,YNL094W,YNL104C,YNL130C,YNL217W,YNL292W,YNL325C,YNL326C,YNR001C,YNR016C,YNR027W,YNR030W,YOL049W,YOL066C,YOL093W,YOL100W,YOL133W,YOR002W,YOR006C,YOR137C,YOR207C,YOR317W,YOR351C,YOR377W,YPL086C,YPL087W,YPL235W,YPL246C,YPL270W,YPL272C,YPL273W,YPR035W,YPR037C,YPR060C,YPR140W
GO:MF	electron transfer activity	GO:0009055	true	0.0459579	1.33764	62	569	15	6539	YGL055W,YBL045C,YDR529C,YEL024W,YER174C,YFR016C,YGL226W,YGR183C,YGR207C,YHR001W-A,YJL166W,YJR048W,YLL041C,YLR395C,YML120C
GO:BP	amino acid biosynthetic process	GO:0008652	true	0.000390387	3.4085	131	564	30	6518	YCL009C,YCL030C,YCR005C,YDL066W,YDL171C,YDR034C,YDR035W,YDR127W,YDR354W,YER052C,YER069W,YER090W,YFR055W,YHR018C,YHR037W,YIL116W,YJL088W,YJL130C,YJR024C,YJR109C,YJR130C,YKL001C,YKL211C,YLL062C,YMR062C,YNL104C,YNR001C,YPL273W,YPR035W,YPR060C
GO:BP	carboxylic acid biosynthetic process	GO:0046394	false	0.00096557	3.01522	195	564	38	6518	YGL055W,YBR026C,YBR053C,YCL009C,YCL030C,YCR005C,YDL015C,YDL066W,YDL171C,YDR034C,YDR035W,YDR127W,YDR354W,YER052C,YER061C,YER069W,YER090W,YFR055W,YGR267C,YHR018C,YHR037W,YIL116W,YJL088W,YJL130C,YJR024C,YJR109C,YJR130C,YKL001C,YKL182W,YKL211C,YLL062C,YMR062C,YNL104C,YNR001C,YNR016C,YPL273W,YPR035W,YPR060C
GO:BP	organic acid biosynthetic process	GO:0016053	false	0.00096557	3.01522	195	564	38	6518	YGL055W,YBR026C,YBR053C,YCL009C,YCL030C,YCR005C,YDL015C,YDL066W,YDL171C,YDR034C,YDR035W,YDR127W,YDR354W,YER052C,YER061C,YER069W,YER090W,YFR055W,YGR267C,YHR018C,YHR037W,YIL116W,YJL088W,YJL130C,YJR024C,YJR109C,YJR130C,YKL001C,YKL182W,YKL211C,YLL062C,YMR062C,YNL104C,YNR001C,YNR016C,YPL273W,YPR035W,YPR060C
GO:BP	glutamine family amino acid biosynthetic process	GO:0009084	true	0.00166253	2.77923	29	564	12	6518	YCR005C,YDL066W,YDL171C,YER069W,YHR018C,YHR037W,YJL088W,YJL130C,YJR109C,YMR062C,YNR001C,YPR035W
GO:BP	carboxylic acid metabolic process	GO:0019752	false	0.00192229	2.71618	381	564	60	6518	YGL055W,YIL009W,YOR126C,YBR006W,YBR026C,YBR053C,YBR145W,YBR208C,YCL009C,YCL030C,YCR005C,YDL015C,YDL066W,YDL171C,YDR034C,YDR035W,YDR127W,YDR328C,YDR354W,YER010C,YER024W,YER043C,YER052C,YER061C,YER069W,YER090W,YER178W,YFR055W,YGL062W,YGR207C,YGR254W,YGR267C,YHR018C,YHR037W,YIL116W,YJL088W,YJL130C,YJR024C,YJR109C,YJR130C,YKL001C,YKL085W,YKL106W,YKL182W,YKL211C,YLL062C,YLR098C,YLR328W,YLR345W,YML004C,YMR062C,YNL104C,YNR001C,YNR016C,YOL133W,YOR317W,YOR363C,YPL273W,YPR035W,YPR060C
GO:BP	oxoacid metabolic process	GO:0043436	false	0.00203975	2.69042	399	564	62	6518	YGL055W,YIL009W,YOR126C,YBR006W,YBR026C,YBR053C,YBR145W,YBR208C,YCL009C,YCL030C,YCR005C,YDL015C,YDL066W,YDL171C,YDR034C,YDR035W,YDR127W,YDR328C,YDR354W,YER010C,YER024W,YER040W,YER043C,YER052C,YER061C,YER069W,YER090W,YER178W,YFR055W,YGL062W,YGR207C,YGR254W,YGR267C,YHR018C,YHR037W,YIL116W,YJL088W,YJL130C,YJR024C,YJR109C,YJR130C,YKL001C,YKL085W,YKL106W,YKL182W,YKL211C,YLL062C,YLR098C,YLR328W,YLR345W,YML004C,YMR062C,YNL104C,YNL217W,YNR001C,YNR016C,YOL133W,YOR317W,YOR363C,YPL273W,YPR035W,YPR060C
GO:BP	organic acid metabolic process	GO:0006082	false	0.00241916	2.61633	401	564	62	6518	YGL055W,YIL009W,YOR126C,YBR006W,YBR026C,YBR053C,YBR145W,YBR208C,YCL009C,YCL030C,YCR005C,YDL015C,YDL066W,YDL171C,YDR034C,YDR035W,YDR127W,YDR328C,YDR354W,YER010C,YER024W,YER040W,YER043C,YER052C,YER061C,YER069W,YER090W,YER178W,YFR055W,YGL062W,YGR207C,YGR254W,YGR267C,YHR018C,YHR037W,YIL116W,YJL088W,YJL130C,YJR024C,YJR109C,YJR130C,YKL001C,YKL085W,YKL106W,YKL182W,YKL211C,YLL062C,YLR098C,YLR328W,YLR345W,YML004C,YMR062C,YNL104C,YNL217W,YNR001C,YNR016C,YOL133W,YOR317W,YOR363C,YPL273W,YPR035W,YPR060C
GO:BP	alpha-amino acid biosynthetic process	GO:1901607	false	0.00673935	2.17138	120	564	26	6518	YCL009C,YCR005C,YDL066W,YDL171C,YDR034C,YDR354W,YER052C,YER069W,YER090W,YFR055W,YHR018C,YHR037W,YJL088W,YJL130C,YJR024C,YJR109C,YJR130C,YKL001C,YKL211C,YLL062C,YMR062C,YNL104C,YNR001C,YPL273W,YPR035W,YPR060C
GO:BP	cellular process	GO:0009987	true	0.0100558	1.99758	4984	564	471	6518	YAL040C,YAR003W,YBL023C,YBL035C,YBR042C,YBR067C,YBR083W,YBR202W,YCL061C,YDL022W,YDL044C,YDL117W,YDL227C,YDR097C,YDR493W,YDR503C,YDR528W,YER124C,YER139C,YFL008W,YGL055W,YGL201C,YGL207W,YGR041W,YGR143W,YGR152C,YGR230W,YGR238C,YHL028W,YHR005C,YHR152W,YIL009W,YIL026C,YIL122W,YJL044C,YJL073W,YJL115W,YJL157C,YJL159W,YJR155W,YKL045W,YKL067W,YKL108W,YKL116C,YKL163W,YKL164C,YKL185W,YKL209C,YKR021W,YKR077W,YMR233W,YMR251W-A,YNL192W,YNL298W,YNR067C,YOL006C,YOR008C,YOR074C,YOR126C,YOR127W,YPR075C,YPR135W,YPR156C,YAL015C,YAL021C,YAL041W,YAL055W,YAR028W,YAR042W,YBL013W,YBL042C,YBL045C,YBL090W,YBR006W,YBR026C,YBR044C,YBR053C,YBR058C-A,YBR093C,YBR102C,YBR104W,YBR109C,YBR110W,YBR125C,YBR126C,YBR128C,YBR140C,YBR145W,YBR155W,YBR167C,YBR195C,YBR208C,YBR229C,YBR270C,YBR287W,YCL008C,YCL009C,YCL025C,YCL030C,YCR003W,YCR005C,YCR007C,YCR019W,YCR020C-A,YCR038C,YCR067C,YCR071C,YCR106W,YDL004W,YDL015C,YDL043C,YDL058W,YDL066W,YDL075W,YDL076C,YDL081C,YDL113C,YDL171C,YDL188C,YDL199C,YDL206W,YDL235C,YDR006C,YDR034C,YDR035W,YDR037W,YDR041W,YDR045C,YDR046C,YDR074W,YDR084C,YDR086C,YDR127W,YDR142C,YDR175C,YDR197W,YDR205W,YDR216W,YDR217C,YDR229W,YDR284C,YDR288W,YDR289C,YDR295C,YDR311W,YDR328C,YDR350C,YDR352W,YDR354W,YDR369C,YDR458C,YDR459C,YDR460W,YDR506C,YDR519W,YDR529C,YEL004W,YEL024W,YEL041W,YEL050C,YEL063C,YER010C,YER024W,YER027C,YER028C,YER040W,YER043C,YER044C,YER051W,YER052C,YER061C,YER068W,YER069W,YER078C,YER090W,YER136W,YER162C,YER174C,YER178W,YFL021W,YFL026W,YFL028C,YFR013W,YFR055W,YGL001C,YGL004C,YGL025C,YGL044C,YGL047W,YGL050W,YGL059W,YGL062W,YGL150C,YGL153W,YGL178W,YGL180W,YGL186C,YGL198W,YGL219C,YGL223C,YGL226W,YGL245W,YGL250W,YGR023W,YGR026W,YGR028W,YGR029W,YGR040W,YGR057C,YGR063C,YGR076C,YGR082W,YGR090W,YGR138C,YGR167W,YGR170W,YGR172C,YGR183C,YGR201C,YGR207C,YGR214W,YGR232W,YGR235C,YGR243W,YGR247W,YGR254W,YGR267C,YGR271W,YGR275W,YHL018W,YHL038C,YHR001W-A,YHR012W,YHR013C,YHR016C,YHR018C,YHR019C,YHR022C,YHR029C,YHR037W,YHR038W,YHR059W,YHR071W,YHR094C,YHR114W,YHR122W,YHR124W,YHR193C,YHR195W,YIL004C,YIL014W,YIL016W,YIL061C,YIL068C,YIL088C,YIL098C,YIL113W,YIL116W,YIL121W,YIR002C,YIR029W,YIR032C,YIR038C,YJL005W,YJL087C,YJL088W,YJL130C,YJL134W,YJL160C,YJL164C,YJL166W,YJL179W,YJR010C-A,YJR017C,YJR022W,YJR024C,YJR044C,YJR048W,YJR051W,YJR058C,YJR065C,YJR068W,YJR082C,YJR084W,YJR086W,YJR101W,YJR105W,YJR109C,YJR111C,YJR121W,YJR123W,YJR126C,YJR130C,YJR133W,YKL001C,YKL013C,YKL016C,YKL019W,YKL026C,YKL043W,YKL051W,YKL054C,YKL077W,YKL084W,YKL085W,YKL095W,YKL106W,YKL124W,YKL150W,YKL170W,YKL182W,YKL210W,YKL211C,YKL218C,YKR016W,YKR042W,YKR066C,YKR076W,YKR078W,YKR084C,YKR091W,YLL026W,YLL039C,YLL041C,YLL062C,YLR005W,YLR040C,YLR052W,YLR081W,YLR098C,YLR105C,YLR107W,YLR150W,YLR164W,YLR215C,YLR220W,YLR239C,YLR243W,YLR256W,YLR290C,YLR291C,YLR298C,YLR305C,YLR312W-A,YLR323C,YLR328W,YLR332W,YLR345W,YLR395C,YLR404W,YLR411W,YLR418C,YLR420W,YLR435W,YLR441C,YLR450W,YML004C,YML005W,YML014W,YML025C,YML030W,YML041C,YML046W,YML048W,YML049C,YML055W,YML062C,YML074C,YML077W,YML086C,YML091C,YML115C,YML116W,YML120C,YMR005W,YMR012W,YMR021C,YMR022W,YMR024W,YMR025W,YMR037C,YMR039C,YMR062C,YMR064W,YMR067C,YMR077C,YMR091C,YMR094W,YMR097C,YMR114C,YMR135C,YMR136W,YMR152W,YMR158W,YMR178W,YMR193W,YMR259C,YMR261C,YMR269W,YMR282C,YMR287C,YMR304W,YNL025C,YNL080C,YNL081C,YNL094W,YNL104C,YNL121C,YNL122C,YNL130C,YNL139C,YNL145W,YNL147W,YNL148C,YNL185C,YNL210W,YNL217W,YNL242W,YNL259C,YNL292W,YNL296W,YNL317W,YNL325C,YNL326C,YNR001C,YNR006W,YNR016C,YNR017W,YNR027W,YNR030W,YOL028C,YOL032W,YOL040C,YOL049W,YOL066C,YOL071W,YOL078W,YOL093W,YOL100W,YOL108C,YOL133W,YOL148C,YOR002W,YOR006C,YOR030W,YOR047C,YOR077W,YOR086C,YOR122C,YOR137C,YOR192C,YOR207C,YOR317W,YOR351C,YOR363C,YOR377W,YPL086C,YPL087W,YPL092W,YPL099C,YPL122C,YPL178W,YPL213W,YPL235W,YPL250C,YPL270W,YPL273W,YPR035W,YPR036W-A,YPR060C,YPR140W
GO:BP	mitochondrial ATP synthesis coupled electron transport	GO:0042775	false	0.0120968	1.91733	45	564	14	6518	YBL045C,YDR529C,YEL024W,YGL226W,YGR183C,YHR001W-A,YJL166W,YJR048W,YLL041C,YLR164W,YLR395C,YML120C,YOL071W,YPR140W
GO:BP	ATP synthesis coupled electron transport	GO:0042773	true	0.0120968	1.91733	45	564	14	6518	YBL045C,YDR529C,YEL024W,YGL226W,YGR183C,YHR001W-A,YJL166W,YJR048W,YLL041C,YLR164W,YLR395C,YML120C,YOL071W,YPR140W
GO:BP	oxidative phosphorylation	GO:0006119	false	0.0128667	1.89053	51	564	15	6518	YBL045C,YDR529C,YEL024W,YGL226W,YGR183C,YHR001W-A,YJL166W,YJR048W,YJR121W,YLL041C,YLR164W,YLR395C,YML120C,YOL071W,YPR140W
GO:BP	aerobic electron transport chain	GO:0019646	false	0.0449518	1.34725	44	564	13	6518	YBL045C,YDR529C,YEL024W,YGL226W,YGR183C,YHR001W-A,YJL166W,YJR048W,YLL041C,YLR164W,YLR395C,YML120C,YOL071W
GO:CC	mitochondrial protein-containing complex	GO:0098798	true	0.000141603	3.84893	221	570	42	6557	YBL045C,YBL090W,YCR003W,YCR071C,YDL004W,YDR041W,YDR175C,YDR529C,YEL024W,YEL050C,YER178W,YGL219C,YGL226W,YGR076C,YGR082W,YGR183C,YGR235C,YGR243W,YHR001W-A,YHR059W,YJL166W,YJR101W,YJR121W,YKL016C,YKL170W,YKR016W,YLL041C,YLR164W,YLR312W-A,YLR395C,YML025C,YML091C,YMR024W,YMR158W,YMR193W,YMR287C,YNL081C,YNL121C,YNL122C,YNL185C,YNR017W,YPL099C
GO:CC	mitochondrial matrix	GO:0005759	true	0.00273646	2.56281	247	570	42	6557	YDL044C,YDR493W,YBL013W,YBL090W,YBR026C,YBR044C,YCL009C,YCR003W,YCR005C,YCR071C,YDL066W,YDR041W,YDR175C,YDR197W,YEL050C,YER069W,YER178W,YGL059W,YGR076C,YGR207C,YHR037W,YHR059W,YIL098C,YJR101W,YKL085W,YKL106W,YKL170W,YKR066C,YLR312W-A,YML025C,YML091C,YML120C,YMR024W,YMR062C,YMR158W,YMR193W,YMR287C,YNL081C,YNL122C,YNL185C,YNR001C,YOL071W
GO:CC	intracellular anatomical structure	GO:0005622	true	0.00557038	2.25412	5222	570	490	6557	YAL040C,YAR003W,YBL010C,YBL023C,YBL035C,YBR042C,YBR054W,YBR067C,YBR071W,YBR083W,YBR202W,YCL061C,YDL022W,YDL044C,YDL117W,YDL227C,YDR097C,YDR493W,YDR503C,YDR528W,YER139C,YFL008W,YGL055W,YGL201C,YGL207W,YGR152C,YGR238C,YHL028W,YHR005C,YHR152W,YIL009W,YIL026C,YIL122W,YJL044C,YJL073W,YJL079C,YJL115W,YJL157C,YJL159W,YKL045W,YKL067W,YKL108W,YKL116C,YKL164C,YKL185W,YKL209C,YKR021W,YKR077W,YML119W,YMR233W,YMR251W-A,YNL192W,YNL298W,YOL006C,YOL154W,YOR008C,YOR074C,YOR127W,YOR342C,YPR075C,YPR135W,YPR156C,YAL015C,YAL021C,YAL041W,YAL055W,YAR028W,YAR042W,YBL013W,YBL042C,YBL045C,YBL090W,YBL100C,YBR006W,YBR026C,YBR044C,YBR058C-A,YBR074W,YBR102C,YBR104W,YBR109C,YBR110W,YBR125C,YBR126C,YBR128C,YBR140C,YBR145W,YBR149W,YBR155W,YBR167C,YBR195C,YBR208C,YBR229C,YBR287W,YCL008C,YCL009C,YCL021W-A,YCL025C,YCL030C,YCR003W,YCR005C,YCR007C,YCR019W,YCR020C-A,YCR038C,YCR043C,YCR067C,YCR071C,YCR106W,YDL004W,YDL015C,YDL027C,YDL043C,YDL058W,YDL066W,YDL075W,YDL076C,YDL081C,YDL113C,YDL171C,YDL180W,YDL188C,YDL199C,YDL206W,YDL235C,YDR006C,YDR034C,YDR035W,YDR037W,YDR041W,YDR045C,YDR046C,YDR074W,YDR084C,YDR086C,YDR127W,YDR142C,YDR175C,YDR197W,YDR205W,YDR216W,YDR217C,YDR229W,YDR284C,YDR288W,YDR289C,YDR295C,YDR311W,YDR328C,YDR350C,YDR352W,YDR354W,YDR369C,YDR458C,YDR459C,YDR460W,YDR519W,YDR529C,YEL004W,YEL024W,YEL050C,YEL063C,YER024W,YER027C,YER028C,YER040W,YER043C,YER044C,YER051W,YER052C,YER061C,YER068W,YER069W,YER076C,YER078C,YER090W,YER098W,YER136W,YER162C,YER174C,YER178W,YFL021W,YFL028C,YFR013W,YFR016C,YFR055W,YGL001C,YGL004C,YGL025C,YGL044C,YGL047W,YGL050W,YGL059W,YGL062W,YGL150C,YGL153W,YGL156W,YGL157W,YGL178W,YGL180W,YGL185C,YGL186C,YGL198W,YGL219C,YGL223C,YGL226W,YGL245W,YGL250W,YGR023W,YGR026W,YGR028W,YGR029W,YGR040W,YGR057C,YGR063C,YGR076C,YGR082W,YGR090W,YGR126W,YGR138C,YGR167W,YGR170W,YGR172C,YGR183C,YGR201C,YGR207C,YGR214W,YGR232W,YGR235C,YGR237C,YGR243W,YGR247W,YGR254W,YGR267C,YGR269W,YGR271W,YGR275W,YHL018W,YHL029C,YHL038C,YHR001W-A,YHR012W,YHR013C,YHR016C,YHR017W,YHR018C,YHR019C,YHR022C,YHR029C,YHR037W,YHR038W,YHR059W,YHR071W,YHR114W,YHR122W,YHR124W,YHR193C,YHR195W,YIL004C,YIL014W,YIL016W,YIL061C,YIL067C,YIL068C,YIL088C,YIL089W,YIL098C,YIL113W,YIL116W,YIL162W,YIR002C,YIR036C,YIR038C,YJL005W,YJL087C,YJL088W,YJL130C,YJL134W,YJL147C,YJL160C,YJL161W,YJL164C,YJL166W,YJL172W,YJL179W,YJR010C-A,YJR017C,YJR022W,YJR024C,YJR044C,YJR048W,YJR051W,YJR058C,YJR065C,YJR068W,YJR082C,YJR084W,YJR085C,YJR086W,YJR101W,YJR105W,YJR109C,YJR111C,YJR121W,YJR123W,YJR126C,YJR129C,YJR130C,YJR133W,YKL001C,YKL013C,YKL016C,YKL019W,YKL026C,YKL043W,YKL051W,YKL054C,YKL070W,YKL075C,YKL077W,YKL084W,YKL085W,YKL095W,YKL106W,YKL107W,YKL124W,YKL150W,YKL170W,YKL182W,YKL210W,YKL211C,YKR016W,YKR042W,YKR045C,YKR066C,YKR076W,YKR078W,YKR084C,YKR091W,YLL026W,YLL039C,YLL041C,YLL062C,YLR005W,YLR052W,YLR098C,YLR105C,YLR107W,YLR150W,YLR164W,YLR215C,YLR220W,YLR239C,YLR250W,YLR256W,YLR290C,YLR291C,YLR298C,YLR305C,YLR312W-A,YLR323C,YLR328W,YLR332W,YLR345W,YLR346C,YLR395C,YLR404W,YLR411W,YLR418C,YLR420W,YLR435W,YLR441C,YLR450W,YML004C,YML005W,YML014W,YML025C,YML030W,YML041C,YML046W,YML048W,YML049C,YML055W,YML062C,YML074C,YML077W,YML086C,YML091C,YML107C,YML115C,YML116W,YML120C,YMR005W,YMR012W,YMR021C,YMR022W,YMR024W,YMR025W,YMR037C,YMR039C,YMR062C,YMR064W,YMR067C,YMR077C,YMR091C,YMR094W,YMR097C,YMR114C,YMR135C,YMR136W,YMR152W,YMR157C,YMR158W,YMR178W,YMR193W,YMR259C,YMR261C,YMR269W,YMR282C,YMR287C,YMR304W,YNL025C,YNL080C,YNL081C,YNL094W,YNL104C,YNL121C,YNL122C,YNL130C,YNL139C,YNL145W,YNL146W,YNL147W,YNL148C,YNL185C,YNL210W,YNL217W,YNL242W,YNL259C,YNL292W,YNL317W,YNL325C,YNL326C,YNR001C,YNR006W,YNR016C,YNR017W,YNR027W,YNR030W,YNR061C,YOL028C,YOL032W,YOL040C,YOL049W,YOL066C,YOL071W,YOL078W,YOL093W,YOL100W,YOL108C,YOL133W,YOL148C,YOR002W,YOR006C,YOR047C,YOR077W,YOR086C,YOR122C,YOR192C,YOR207C,YOR317W,YOR351C,YOR363C,YOR377W,YPL086C,YPL087W,YPL092W,YPL099C,YPL122C,YPL178W,YPL213W,YPL235W,YPL246C,YPL250C,YPL270W,YPL273W,YPR035W,YPR037C,YPR060C,YPR140W
GO:CC	respiratory chain complex III	GO:0045275	false	0.0251552	1.59937	11	570	6	6557	YBL045C,YDR529C,YEL024W,YGR183C,YHR001W-A,YJL166W
GO:CC	mitochondrial respiratory chain complex III	GO:0005750	true	0.0251552	1.59937	11	570	6	6557	YBL045C,YDR529C,YEL024W,YGR183C,YHR001W-A,YJL166W
GO:CC	organelle membrane	GO:0031090	true	0.0291858	1.53483	1402	570	157	6557	YDR503C,YGL055W,YGR152C,YHL028W,YHR005C,YJL073W,YKL209C,YPR075C,YPR156C,YAL055W,YAR028W,YAR042W,YBL045C,YBL090W,YBL100C,YBR044C,YBR058C-A,YBR074W,YBR104W,YBR110W,YBR128C,YCL008C,YCR003W,YCR067C,YCR071C,YDL004W,YDL015C,YDL027C,YDL058W,YDL113C,YDL180W,YDL199C,YDL206W,YDR041W,YDR084C,YDR086C,YDR142C,YDR175C,YDR197W,YDR205W,YDR229W,YDR284C,YDR350C,YDR352W,YDR458C,YDR519W,YDR529C,YEL004W,YEL024W,YEL050C,YEL063C,YER044C,YER078C,YGL001C,YGL047W,YGL153W,YGL156W,YGL180W,YGL186C,YGL198W,YGL219C,YGL223C,YGL226W,YGR028W,YGR057C,YGR076C,YGR082W,YGR138C,YGR167W,YGR170W,YGR172C,YGR183C,YGR235C,YGR243W,YHR001W-A,YHR017W,YHR037W,YHR059W,YHR195W,YIL004C,YIL014W,YIL016W,YIL067C,YIL088C,YIR038C,YJL005W,YJL087C,YJL134W,YJL161W,YJL166W,YJL172W,YJR010C-A,YJR044C,YJR058C,YJR101W,YJR121W,YKL016C,YKL026C,YKL077W,YKL084W,YKL124W,YKL150W,YKL170W,YKR016W,YKR042W,YLL041C,YLR105C,YLR164W,YLR220W,YLR312W-A,YLR395C,YLR404W,YLR411W,YLR450W,YML025C,YML030W,YML048W,YML055W,YML086C,YML107C,YML115C,YML120C,YMR022W,YMR024W,YMR067C,YMR077C,YMR097C,YMR157C,YMR158W,YMR193W,YNL080C,YNL081C,YNL121C,YNL122C,YNL130C,YNL146W,YNL185C,YNL217W,YNL242W,YNL325C,YNL326C,YNR006W,YNR016C,YNR017W,YNR030W,YNR061C,YOL078W,YOR002W,YOR086C,YOR317W,YOR377W,YPL087W,YPL099C,YPL246C,YPL270W,YPR037C,YPR140W
GO:CC	mitochondrial ribosome	GO:0005761	false	0.0395143	1.40325	90	570	19	6557	YBL090W,YCR003W,YCR071C,YDR041W,YDR175C,YDR197W,YEL050C,YGR076C,YHR059W,YJR101W,YKL170W,YLR312W-A,YML025C,YMR024W,YMR158W,YMR193W,YNL081C,YNL122C,YNL185C
GO:CC	organellar ribosome	GO:0000313	false	0.0395143	1.40325	90	570	19	6557	YBL090W,YCR003W,YCR071C,YDR041W,YDR175C,YDR197W,YEL050C,YGR076C,YHR059W,YJR101W,YKL170W,YLR312W-A,YML025C,YMR024W,YMR158W,YMR193W,YNL081C,YNL122C,YNL185C
GO:CC	respirasome	GO:0070469	true	0.0494329	1.30598	44	570	12	6557	YBL045C,YDR529C,YEL024W,YGL226W,YGR183C,YHR001W-A,YJL166W,YJR048W,YLL041C,YLR164W,YLR395C,YML030W
KEGG	Phenylalanine, tyrosine and tryptophan biosynthesis	KEGG:00400	false	0.00629532	2.20098	17	232	8	2161	YDR035W,YDR127W,YDR354W,YER090W,YIL116W,YKL106W,YKL211C,YPR060C
KEGG	Arginine biosynthesis	KEGG:00220	false	0.0443854	1.35276	17	232	7	2161	YBR208C,YER069W,YHR018C,YJL088W,YKL106W,YMR062C,YPR035W
KEGG	Biosynthesis of amino acids	KEGG:01230	false	0.0449715	1.34706	125	232	25	2161	YCL009C,YCL030C,YCR005C,YDL066W,YDL171C,YDR035W,YDR127W,YDR354W,YER052C,YER069W,YER090W,YFR055W,YGL062W,YGR254W,YHR018C,YIL116W,YJL088W,YJR130C,YKL106W,YKL211C,YMR062C,YNL104C,YNR001C,YPR035W,YPR060C
TF	Factor: Gcn4p; motif: NNNNNNRTGASTCAYNNNNNN; match class: 1	TF:M01555_1	false	0.0187874	1.72613	89	571	19	6599	YHL028W,YCL009C,YCL030C,YDR127W,YDR142C,YEL063C,YER052C,YGL117W,YGR267C,YGR269W,YHR016C,YHR018C,YIL067C,YJL088W,YJR024C,YJR109C,YLR169W,YMR062C,YMR287C

### Sheet: E
source	term_name	term_id	highlighted	adjusted_p_value	negative_log10_of_adjusted_p_value	term_size	query_size	intersection_size	effective_domain_size	intersections
GO:MF	glucokinase activity	GO:0004340	true	0.0422399	1.37428	5	506	4	6539	YCL040W,YFR053C,YDR516C,YGL253W
GO:MF	hexokinase activity	GO:0004396	false	0.0422399	1.37428	5	506	4	6539	YCL040W,YFR053C,YDR516C,YGL253W
GO:MF	fructokinase activity	GO:0008865	false	0.0422399	1.37428	5	506	4	6539	YCL040W,YFR053C,YDR516C,YGL253W
GO:MF	mannokinase activity	GO:0019158	false	0.0422399	1.37428	5	506	4	6539	YCL040W,YFR053C,YDR516C,YGL253W
GO:BP	coenzyme A metabolic process	GO:0015936	true	0.025547	1.59266	10	501	6	6518	YLR151C,YDR196C,YDR531W,YKL088W,YML075C,YOR054C
GO:CC	cytoplasm	GO:0005737	true	0.000223697	3.65034	4444	509	392	6557	YBR138C,YBR158W,YCL040W,YDL156W,YDL164C,YDR191W,YDR481C,YDR517W,YER152C,YFR053C,YGL116W,YGL162W,YGL200C,YGR042W,YGR044C,YGR092W,YGR222W,YHR110W,YHR188C,YJL217W,YKL062W,YLR050C,YLR079W,YLR151C,YLR233C,YLR254C,YLR273C,YLR274W,YLR297W,YLR386W,YLR437C,YML072C,YML100W,YMR253C,YNL078W,YNL173C,YNL188W,YNL289W,YNL309W,YOR058C,YOR066W,YOR288C,YOR347C,YPL061W,YPL269W,YPR149W,YPR157W,YAL009W,YAL060W,YAL062W,YAR029W,YBL064C,YBL102W,YBR002C,YBR013C,YBR035C,YBR052C,YBR059C,YBR080C,YBR096W,YBR111C,YBR111W-A,YBR115C,YBR132C,YBR147W,YBR151W,YBR170C,YBR185C,YBR199W,YBR230C,YBR237W,YBR280C,YCL032W,YCL048W,YCL052C,YCR004C,YCR017C,YCR024C,YCR073W-A,YDL049C,YDL065C,YDL086W,YDL087C,YDL092W,YDL099W,YDL106C,YDL115C,YDL119C,YDL128W,YDL130W-A,YDL146W,YDL157C,YDL181W,YDL182W,YDL210W,YDR016C,YDR032C,YDR051C,YDR056C,YDR065W,YDR077W,YDR079W,YDR111C,YDR126W,YDR137W,YDR158W,YDR168W,YDR185C,YDR186C,YDR196C,YDR204W,YDR237W,YDR248C,YDR258C,YDR330W,YDR336W,YDR342C,YDR353W,YDR358W,YDR378C,YDR385W,YDR387C,YDR391C,YDR436W,YDR453C,YDR463W,YDR483W,YDR485C,YDR494W,YDR511W,YDR513W,YDR516C,YDR524C,YDR527W,YDR531W,YDR536W,YEL005C,YEL056W,YEL068C,YEL071W,YER034W,YER050C,YER055C,YER056C,YER060W,YER065C,YER134C,YER175C,YFL036W,YFL048C,YFL049W,YFR007W,YFR014C,YFR033C,YGL035C,YGL039W,YGL056C,YGL066W,YGL067W,YGL084C,YGL104C,YGL114W,YGL129C,YGL140C,YGL145W,YGL151W,YGL164C,YGL181W,YGL202W,YGL206C,YGL243W,YGL252C,YGL253W,YGL257C,YGR019W,YGR027C,YGR091W,YGR105W,YGR121C,YGR125W,YGR129W,YGR149W,YGR154C,YGR156W,YGR157W,YGR169C,YGR178C,YGR181W,YGR191W,YGR205W,YGR220C,YGR234W,YGR244C,YGR262C,YHL002W,YHL004W,YHL024W,YHL034C,YHR002W,YHR008C,YHR011W,YHR049W,YHR051W,YHR102W,YHR105W,YHR161C,YHR162W,YHR194W,YHR198C,YIL034C,YIL039W,YIL044C,YIL045W,YIL052C,YIL055C,YIL077C,YIL087C,YIL105C,YIL137C,YIR037W,YJL003W,YJL068C,YJL071W,YJL085W,YJL116C,YJL146W,YJL178C,YJR040W,YJR091C,YJR099W,YJR102C,YJR103W,YJR104C,YJR106W,YKL007W,YKL010C,YKL017C,YKL023W,YKL039W,YKL063C,YKL087C,YKL088W,YKL093W,YKL109W,YKL114C,YKL133C,YKL138C,YKL146W,YKL148C,YKL162C,YKL167C,YKL168C,YKL184W,YKL192C,YKL212W,YKL213C,YKL214C,YKL217W,YKR019C,YKR067W,YKR074W,YKR083C,YLL006W,YLL042C,YLL055W,YLR004C,YLR011W,YLR024C,YLR038C,YLR078C,YLR093C,YLR097C,YLR133W,YLR148W,YLR165C,YLR173W,YLR201C,YLR204W,YLR206W,YLR207W,YLR248W,YLR258W,YLR264W,YLR270W,YLR275W,YLR304C,YLR306W,YLR310C,YLR325C,YLR348C,YLR354C,YLR364W,YLR392C,YLR398C,YLR415C,YLR426W,YLR429W,YML022W,YML075C,YML110C,YML121W,YMR026C,YMR030W,YMR059W,YMR071C,YMR090W,YMR092C,YMR111C,YMR139W,YMR146C,YMR162C,YMR169C,YMR243C,YMR246W,YMR250W,YMR252C,YMR272C,YMR286W,YMR315W,YNL006W,YNL045W,YNL071W,YNL086W,YNL125C,YNL131W,YNL135C,YNL137C,YNL183C,YNL278W,YNL295W,YNR007C,YNR022C,YNR026C,YOL025W,YOL027C,YOL045W,YOL089C,YOL126C,YOL129W,YOL143C,YOR010C,YOR028C,YOR040W,YOR054C,YOR062C,YOR065W,YOR067C,YOR069W,YOR070C,YOR075W,YOR085W,YOR087W,YOR106W,YOR113W,YOR115C,YOR124C,YOR130C,YOR131C,YOR163W,YOR175C,YOR194C,YOR219C,YOR230W,YOR245C,YOR275C,YOR280C,YOR285W,YOR332W,YOR337W,YOR367W,YPL004C,YPL009C,YPL015C,YPL120W,YPL131W,YPL140C,YPL170W,YPL183W-A,YPL195W,YPL215W,YPL219W,YPL225W,YPL247C,YPL262W,YPL265W,YPL274W,YPR002W,YPR058W,YPR061C,YPR138C,YPR171W,YPR172W
GO:CC	mitochondrion	GO:0005739	false	0.000788587	3.10315	1217	509	134	6557	YCL040W,YDL164C,YDR191W,YFR053C,YGR222W,YML072C,YOR347C,YPL061W,YPR149W,YAL062W,YBL064C,YBR035C,YBR111C,YBR147W,YBR170C,YBR185C,YBR230C,YCR004C,YCR024C,YDL086W,YDL119C,YDL130W-A,YDL157C,YDL181W,YDL182W,YDR032C,YDR065W,YDR077W,YDR079W,YDR185C,YDR196C,YDR204W,YDR237W,YDR258C,YDR336W,YDR342C,YDR353W,YDR494W,YDR511W,YDR513W,YDR516C,YEL071W,YER050C,YFL036W,YFR033C,YGL084C,YGL104C,YGL129C,YGL151W,YGL253W,YGR019W,YGR091W,YGR169C,YGR178C,YGR181W,YGR220C,YGR234W,YGR244C,YHL004W,YHR002W,YHR008C,YHR011W,YHR051W,YHR162W,YHR194W,YHR198C,YIL055C,YIL077C,YIL087C,YIL105C,YIR037W,YJL003W,YJL071W,YJL116C,YJL178C,YJR091C,YJR104C,YKL010C,YKL087C,YKL093W,YKL109W,YKL114C,YKL133C,YKL138C,YKL148C,YKL162C,YKL167C,YKL192C,YKL212W,YKL213C,YKL217W,YKR019C,YLL006W,YLR038C,YLR165C,YLR201C,YLR204W,YLR270W,YLR304C,YLR348C,YLR415C,YLR426W,YML110C,YMR030W,YMR059W,YMR243C,YMR252C,YMR286W,YNL071W,YNL125C,YNL131W,YNL135C,YNL137C,YNL295W,YNR007C,YNR022C,YOL025W,YOL027C,YOL045W,YOL089C,YOL129W,YOL143C,YOR040W,YOR065W,YOR070C,YOR130C,YOR285W,YPL004C,YPL183W-A,YPL215W,YPL262W,YPR002W,YPR058W,YPR061C
GO:CC	mitochondrial envelope	GO:0005740	false	0.0103579	1.98473	551	509	68	6557	YGR222W,YBR035C,YBR147W,YBR170C,YBR185C,YBR230C,YDL119C,YDR065W,YDR079W,YDR185C,YDR204W,YDR237W,YDR353W,YDR494W,YDR511W,YER050C,YFR033C,YGL084C,YGL104C,YGL129C,YGL253W,YGR181W,YGR220C,YHL004W,YHR002W,YHR051W,YHR162W,YHR194W,YIL077C,YIL087C,YIR037W,YJL003W,YJL178C,YJR091C,YJR104C,YKL087C,YKL109W,YKL133C,YKL138C,YKL148C,YKL167C,YKL212W,YKL213C,YLL006W,YLR038C,YLR201C,YLR204W,YLR304C,YLR348C,YLR426W,YML110C,YMR059W,YMR243C,YMR286W,YNL131W,YNL137C,YNR022C,YOL027C,YOL143C,YOR065W,YOR130C,YOR285W,YPL004C,YPL183W-A,YPL215W,YPR002W,YPR058W,YPR061C
GO:CC	eisosome	GO:0032126	true	0.0280422	1.55219	22	509	8	6557	YNL173C,YPR149W,YBR052C,YCR004C,YDR032C,YGR131W,YIL105C,YPL004C
KEGG	Ubiquinone and other terpenoid-quinone biosynthesis	KEGG:00130	false	0.0231501	1.63545	10	182	5	2161	YBR052C,YCR004C,YDR032C,YGL202W,YML110C
HP	Hepatocellular adenoma	HP:0012028	false	0.0311053	1.50717	6	117	5	1334	YCL040W,YFR053C,YDR516C,YGL253W,YOL163W

### Sheet: F
source	term_name	term_id	highlighted	adjusted_p_value	negative_log10_of_adjusted_p_value	term_size	query_size	intersection_size	effective_domain_size	intersections
GO:MF	intramolecular phosphotransferase activity	GO:0016868	true	0.00473468	2.32471	12	579	7	6539	YDL021W,YER062C,YHR043C,YHR044C,YKL152C,YMR105C,YMR278W
GO:BP	generation of precursor metabolites and energy	GO:0006091	true	1.24069e-05	4.90634	241	576	49	6518	YIR034C,YOR374W,YAL038W,YAL054C,YBR117C,YBR196C,YDL021W,YDL067C,YDL078C,YDL168W,YDR231C,YEL011W,YER054C,YER067W,YFR003C,YFR017C,YFR049W,YGL256W,YIL094C,YIL111W,YIL155C,YJL200C,YKL035W,YKL141W,YKL152C,YKR046C,YKR058W,YLR028C,YLR044C,YLR139C,YLR294C,YML070W,YMR081C,YMR105C,YMR244C-A,YNL037C,YNL052W,YNL117W,YNR050C,YOL086C,YOL136C,YOR136W,YOR178C,YOR222W,YOR358W,YPL031C,YPL134C,YPR021C,YPR155C
GO:BP	energy derivation by oxidation of organic compounds	GO:0015980	false	6.63908e-05	4.17789	180	576	39	6518	YAL054C,YDL067C,YDL078C,YDR231C,YEL011W,YER054C,YER067W,YFR003C,YFR017C,YFR049W,YGL256W,YIL094C,YIL111W,YIL155C,YJL200C,YKL035W,YKL141W,YKR046C,YKR058W,YLR028C,YLR044C,YLR139C,YLR294C,YML070W,YMR081C,YMR105C,YMR244C-A,YNL037C,YNL052W,YNL117W,YOL086C,YOR136W,YOR178C,YOR222W,YOR358W,YPL031C,YPL134C,YPR021C,YPR155C
GO:BP	cell communication	GO:0007154	true	0.0116429	1.93394	619	576	85	6518	YCL014W,YDL138W,YER037W,YGR188C,YHR154W,YIL106W,YLR120C,YNL283C,YBL047C,YBL078C,YBR162W-A,YBR214W,YBR297W,YDL057W,YDL100C,YDL108W,YDR009W,YDR057W,YDR122W,YDR169C,YDR247W,YDR277C,YDR372C,YDR477W,YDR490C,YDR523C,YDR532C,YER089C,YER093C,YFL038C,YFL044C,YFR003C,YFR008W,YGL003C,YGL121C,YGL197W,YGL209W,YGL248W,YGR008C,YHR041C,YHR079C,YHR115C,YHR182W,YIL033C,YJL083W,YJL128C,YJL141C,YJL144W,YJR059W,YKL038W,YKL198C,YKR075C,YLL007C,YLL010C,YLR094C,YLR135W,YLR178C,YLR362W,YML006C,YML007W,YMR104C,YMR140W,YMR224C,YNL090W,YNL127W,YNL128W,YNL138W,YNL267W,YOL001W,YOL013C,YOL052C-A,YOL094C,YOL138C,YOR051C,YOR173W,YOR178C,YOR358W,YOR360C,YPL031C,YPL042C,YPL248C,YPR025C,YPR040W,YPR054W,YPR080W
GO:BP	carbohydrate metabolic process	GO:0005975	true	0.0475882	1.3225	274	576	44	6518	YLR343W,YAL038W,YBR105C,YBR196C,YBR297W,YBR298C,YBR299W,YDL021W,YDL078C,YDR009W,YDR255C,YDR313C,YDR477W,YEL011W,YER054C,YER062C,YFR003C,YFR017C,YGL209W,YGR032W,YGR194C,YHR043C,YHR044C,YIL107C,YIL155C,YJR096W,YKL035W,YKL038W,YKL152C,YKR058W,YKR075C,YLR044C,YLR213C,YML070W,YMR105C,YMR278W,YNL117W,YOL086C,YOL136C,YOR120W,YOR178C,YOR358W,YPL031C,YPL248C
GO:CC	cytoplasm	GO:0005737	true	0.000187568	3.72684	4444	585	447	6557	YCL014W,YDR356W,YDR514C,YER037W,YGR068C,YIL101C,YIL106W,YIR034C,YJL019W,YJL042W,YLR343W,YLR382C,YMR294W,YNL056W,YNL283C,YOR023C,YOR176W,YOR374W,YPL014W,YPL057C,YPL221W,YPR183W,YAL008W,YAL038W,YAL039C,YAL054C,YAL061W,YBL022C,YBL027W,YBL047C,YBL056W,YBL072C,YBL078C,YBL099W,YBR011C,YBR030W,YBR037C,YBR046C,YBR072W,YBR105C,YBR117C,YBR162W-A,YBR166C,YBR169C,YBR192W,YBR196C,YBR212W,YBR214W,YBR216C,YBR235W,YBR264C,YBR272C,YBR291C,YCL044C,YCR021C,YCR028C,YCR032W,YCR069W,YCR088W,YDL020C,YDL021W,YDL045C,YDL046W,YDL067C,YDL078C,YDL091C,YDL097C,YDL100C,YDL107W,YDL108W,YDL124W,YDL129W,YDL144C,YDL168W,YDL183C,YDL204W,YDL233W,YDR003W,YDR009W,YDR012W,YDR018C,YDR036C,YDR057W,YDR122W,YDR169C,YDR173C,YDR202C,YDR214W,YDR231C,YDR232W,YDR234W,YDR246W,YDR247W,YDR255C,YDR273W,YDR281C,YDR313C,YDR322W,YDR372C,YDR375C,YDR379C-A,YDR388W,YDR392W,YDR403W,YDR415C,YDR432W,YDR435C,YDR452W,YDR477W,YDR479C,YDR490C,YDR497C,YDR505C,YDR523C,YDR532C,YEL011W,YER053C,YER054C,YER062C,YER067W,YER079W,YER080W,YER081W,YER087W,YER089C,YER091C,YER093C,YER093C-A,YER103W,YER141W,YER163C,YFL018C,YFL030W,YFL038C,YFL039C,YFL042C,YFL044C,YFL055W,YFR003C,YFR008W,YFR011C,YFR017C,YFR030W,YFR047C,YFR049W,YGL003C,YGL006W,YGL019W,YGL026C,YGL049C,YGL082W,YGL083W,YGL095C,YGL121C,YGL136C,YGL141W,YGL142C,YGL192W,YGL197W,YGL209W,YGL220W,YGL231C,YGL236C,YGL247W,YGL255W,YGL256W,YGR007W,YGR008C,YGR009C,YGR013W,YGR021W,YGR083C,YGR088W,YGR096W,YGR097W,YGR111W,YGR120C,YGR141W,YGR194C,YGR197C,YGR199W,YGR204W,YGR233C,YGR236C,YGR239C,YGR250C,YGR255C,YGR263C,YGR286C,YHL017W,YHL031C,YHL036W,YHR028C,YHR043C,YHR067W,YHR079C,YHR087W,YHR103W,YHR112C,YHR113W,YHR115C,YHR144C,YHR150W,YHR176W,YHR182W,YHR202W,YIL006W,YIL007C,YIL033C,YIL048W,YIL074C,YIL078W,YIL094C,YIL107C,YIL111W,YIL155C,YIR028W,YJL012C,YJL048C,YJL054W,YJL055W,YJL066C,YJL082W,YJL083W,YJL101C,YJL128C,YJL138C,YJL141C,YJL144W,YJL163C,YJL200C,YJR033C,YJR059W,YJR096W,YJR119C,YKL025C,YKL034W,YKL035W,YKL037W,YKL038W,YKL064W,YKL134C,YKL137W,YKL141W,YKL151C,YKL152C,YKL174C,YKL194C,YKL198C,YKL204W,YKL220C,YKR020W,YKR049C,YKR058W,YKR060W,YKR061W,YKR065C,YKR068C,YKR075C,YKR098C,YLL007C,YLL010C,YLL024C,YLL027W,YLL052C,YLL056C,YLL061W,YLR001C,YLR022C,YLR028C,YLR044C,YLR066W,YLR072W,YLR086W,YLR091W,YLR094C,YLR104W,YLR109W,YLR135W,YLR139C,YLR143W,YLR168C,YLR170C,YLR176C,YLR178C,YLR188W,YLR205C,YLR213C,YLR231C,YLR241W,YLR262C-A,YLR293C,YLR316C,YLR327C,YLR330W,YLR337C,YLR362W,YLR370C,YLR388W,YLR403W,YLR408C,YLR421C,YLR440C,YML006C,YML007W,YML042W,YML070W,YML076C,YML078W,YML079W,YML082W,YML097C,YML128C,YMR015C,YMR020W,YMR027W,YMR065W,YMR088C,YMR104C,YMR105C,YMR109W,YMR110C,YMR127C,YMR140W,YMR154C,YMR174C,YMR182C,YMR197C,YMR217W,YMR220W,YMR222C,YMR224C,YMR226C,YMR241W,YMR244C-A,YMR258C,YMR271C,YMR275C,YMR278W,YMR296C,YMR301C,YNL037C,YNL052W,YNL073W,YNL085W,YNL090W,YNL095C,YNL100W,YNL115C,YNL117W,YNL127W,YNL128W,YNL138W,YNL144C,YNL159C,YNL189W,YNL196C,YNL220W,YNL267W,YNL275W,YNL322C,YNR014W,YNR033W,YNR035C,YNR036C,YNR050C,YNR058W,YNR065C,YOL001W,YOL002C,YOL003C,YOL013C,YOL042W,YOL043C,YOL052C,YOL052C-A,YOL062C,YOL086C,YOL094C,YOL097C,YOL110W,YOL111C,YOL116W,YOL119C,YOL136C,YOL137W,YOL138C,YOR103C,YOR109W,YOR120W,YOR133W,YOR136W,YOR138C,YOR157C,YOR173W,YOR178C,YOR181W,YOR220W,YOR222W,YOR223W,YOR238W,YOR276W,YOR289W,YOR359W,YOR360C,YPL005W,YPL006W,YPL031C,YPL041C,YPL052W,YPL063W,YPL076W,YPL084W,YPL085W,YPL094C,YPL104W,YPL105C,YPL107W,YPL109C,YPL119C,YPL134C,YPL169C,YPL186C,YPL191C,YPL199C,YPL202C,YPL223C,YPL236C,YPL239W,YPL240C,YPL260W,YPR021C,YPR025C,YPR040W,YPR054W,YPR080W,YPR088C,YPR093C,YPR116W,YPR117W,YPR127W,YPR132W,YPR151C,YPR154W,YPR155C,YPR180W,YPR192W
GO:CC	cellular anatomical entity	GO:0110165	false	0.000270392	3.56801	5771	585	548	6557	YCL014W,YDL105W,YDL138W,YDR356W,YDR501W,YDR514C,YER037W,YER150W,YFL054C,YGR068C,YGR188C,YHR092C,YHR154W,YIL101C,YIL106W,YIR034C,YJL019W,YJL042W,YLR120C,YLR237W,YLR343W,YLR382C,YMR294W,YNL056W,YNL283C,YOR023C,YOR176W,YOR374W,YPL014W,YPL057C,YPL221W,YPR183W,YAL008W,YAL034C,YAL038W,YAL039C,YAL043C,YAL054C,YAL061W,YBL022C,YBL027W,YBL047C,YBL056W,YBL072C,YBL078C,YBL099W,YBR011C,YBR030W,YBR037C,YBR046C,YBR060C,YBR072W,YBR105C,YBR117C,YBR162W-A,YBR166C,YBR169C,YBR192W,YBR193C,YBR196C,YBR212W,YBR214W,YBR216C,YBR235W,YBR264C,YBR272C,YBR291C,YBR297W,YBR298C,YBR299W,YBR300C,YCL044C,YCR021C,YCR028C,YCR032W,YCR069W,YCR088W,YDL012C,YDL020C,YDL021W,YDL026W,YDL045C,YDL046W,YDL057W,YDL067C,YDL078C,YDL088C,YDL091C,YDL097C,YDL100C,YDL107W,YDL108W,YDL124W,YDL129W,YDL144C,YDL168W,YDL175C,YDL183C,YDL204W,YDL233W,YDR003W,YDR009W,YDR012W,YDR018C,YDR036C,YDR057W,YDR060W,YDR122W,YDR169C,YDR173C,YDR202C,YDR214W,YDR231C,YDR232W,YDR234W,YDR246W,YDR247W,YDR255C,YDR259C,YDR273W,YDR281C,YDR313C,YDR322W,YDR338C,YDR362C,YDR372C,YDR375C,YDR379C-A,YDR388W,YDR392W,YDR398W,YDR403W,YDR415C,YDR432W,YDR435C,YDR452W,YDR467C,YDR475C,YDR477W,YDR479C,YDR489W,YDR490C,YDR497C,YDR505C,YDR523C,YDR532C,YDR534C,YEL011W,YEL044W,YER045C,YER053C,YER054C,YER062C,YER067W,YER079W,YER080W,YER081W,YER087W,YER089C,YER091C,YER093C,YER093C-A,YER103W,YER141W,YER163C,YER169W,YFL018C,YFL030W,YFL038C,YFL039C,YFL042C,YFL044C,YFL055W,YFR003C,YFR008W,YFR011C,YFR017C,YFR030W,YFR047C,YFR049W,YGL003C,YGL006W,YGL019W,YGL026C,YGL043W,YGL049C,YGL082W,YGL083W,YGL095C,YGL121C,YGL136C,YGL141W,YGL142C,YGL166W,YGL192W,YGL197W,YGL209W,YGL220W,YGL231C,YGL236C,YGL247W,YGL248W,YGL254W,YGL255W,YGL256W,YGR007W,YGR008C,YGR009C,YGR013W,YGR021W,YGR032W,YGR083C,YGR088W,YGR096W,YGR097W,YGR111W,YGR120C,YGR141W,YGR194C,YGR197C,YGR199W,YGR204W,YGR233C,YGR236C,YGR239C,YGR250C,YGR255C,YGR263C,YGR286C,YHL017W,YHL031C,YHL036W,YHR028C,YHR041C,YHR043C,YHR067W,YHR079C,YHR087W,YHR089C,YHR096C,YHR103W,YHR112C,YHR113W,YHR115C,YHR144C,YHR150W,YHR176W,YHR177W,YHR182W,YHR202W,YIL006W,YIL007C,YIL033C,YIL048W,YIL074C,YIL078W,YIL094C,YIL107C,YIL111W,YIL155C,YIR028W,YJL010C,YJL012C,YJL048C,YJL054W,YJL055W,YJL066C,YJL082W,YJL083W,YJL086C,YJL101C,YJL128C,YJL138C,YJL141C,YJL144W,YJL152W,YJL163C,YJL200C,YJR018W,YJR033C,YJR059W,YJR096W,YJR119C,YKL005C,YKL012W,YKL025C,YKL034W,YKL035W,YKL037W,YKL038W,YKL064W,YKL134C,YKL137W,YKL141W,YKL151C,YKL152C,YKL174C,YKL194C,YKL198C,YKL204W,YKL220C,YKR020W,YKR046C,YKR049C,YKR058W,YKR060W,YKR061W,YKR065C,YKR068C,YKR075C,YKR089C,YKR098C,YLL007C,YLL010C,YLL024C,YLL027W,YLL049W,YLL052C,YLL053C,YLL056C,YLL061W,YLR001C,YLR013W,YLR022C,YLR028C,YLR035C,YLR044C,YLR066W,YLR072W,YLR086W,YLR091W,YLR092W,YLR094C,YLR104W,YLR109W,YLR111W,YLR117C,YLR122C,YLR135W,YLR139C,YLR143W,YLR162W,YLR168C,YLR170C,YLR176C,YLR178C,YLR188W,YLR205C,YLR213C,YLR230W,YLR231C,YLR241W,YLR262C-A,YLR293C,YLR294C,YLR311C,YLR315W,YLR316C,YLR327C,YLR330W,YLR337C,YLR362W,YLR370C,YLR375W,YLR379W,YLR388W,YLR403W,YLR408C,YLR421C,YLR440C,YML006C,YML007W,YML042W,YML070W,YML076C,YML078W,YML079W,YML082W,YML097C,YML128C,YMR015C,YMR020W,YMR027W,YMR034C,YMR047C,YMR053C,YMR065W,YMR088C,YMR104C,YMR105C,YMR109W,YMR110C,YMR127C,YMR140W,YMR147W,YMR154C,YMR174C,YMR182C,YMR197C,YMR217W,YMR219W,YMR220W,YMR222C,YMR224C,YMR226C,YMR241W,YMR244C-A,YMR258C,YMR263W,YMR271C,YMR275C,YMR278W,YMR279C,YMR296C,YMR301C,YNL037C,YNL052W,YNL073W,YNL085W,YNL090W,YNL095C,YNL100W,YNL115C,YNL117W,YNL127W,YNL128W,YNL138W,YNL144C,YNL159C,YNL189W,YNL196C,YNL220W,YNL237W,YNL267W,YNL275W,YNL322C,YNR014W,YNR033W,YNR035C,YNR036C,YNR050C,YNR058W,YNR065C,YOL001W,YOL002C,YOL003C,YOL013C,YOL037C,YOL042W,YOL043C,YOL052C,YOL052C-A,YOL062C,YOL086C,YOL094C,YOL097C,YOL110W,YOL111C,YOL116W,YOL119C,YOL136C,YOL137W,YOL138C,YOR013W,YOR051C,YOR097C,YOR103C,YOR109W,YOR120W,YOR133W,YOR136W,YOR138C,YOR146W,YOR157C,YOR173W,YOR178C,YOR181W,YOR213C,YOR220W,YOR222W,YOR223W,YOR238W,YOR242C,YOR256C,YOR276W,YOR279C,YOR282W,YOR289W,YOR331C,YOR358W,YOR359W,YOR360C,YPL005W,YPL006W,YPL007C,YPL031C,YPL041C,YPL042C,YPL049C,YPL052W,YPL063W,YPL076W,YPL084W,YPL085W,YPL094C,YPL104W,YPL105C,YPL107W,YPL109C,YPL119C,YPL134C,YPL169C,YPL181W,YPL186C,YPL191C,YPL199C,YPL202C,YPL223C,YPL228W,YPL236C,YPL239W,YPL240C,YPL248C,YPL260W,YPL264C,YPR013C,YPR021C,YPR025C,YPR040W,YPR054W,YPR057W,YPR080W,YPR087W,YPR088C,YPR093C,YPR094W,YPR101W,YPR116W,YPR117W,YPR126C,YPR127W,YPR130C,YPR132W,YPR151C,YPR154W,YPR155C,YPR180W,YPR192W
GO:CC	intracellular anatomical structure	GO:0005622	false	0.00140448	2.85248	5222	585	505	6557	YCL014W,YDL105W,YDR356W,YDR501W,YDR514C,YER037W,YGR068C,YGR188C,YHR154W,YIL101C,YIL106W,YIR034C,YJL019W,YJL042W,YLR343W,YLR382C,YMR294W,YNL056W,YNL283C,YOR023C,YOR176W,YOR374W,YPL014W,YPL057C,YPL221W,YPR183W,YAL008W,YAL034C,YAL038W,YAL039C,YAL043C,YAL054C,YAL061W,YBL022C,YBL027W,YBL047C,YBL056W,YBL072C,YBL078C,YBL099W,YBR011C,YBR030W,YBR037C,YBR046C,YBR060C,YBR072W,YBR105C,YBR117C,YBR162W-A,YBR166C,YBR169C,YBR192W,YBR193C,YBR196C,YBR212W,YBR214W,YBR216C,YBR235W,YBR264C,YBR272C,YBR291C,YBR297W,YCL044C,YCR021C,YCR028C,YCR032W,YCR069W,YCR088W,YDL020C,YDL021W,YDL045C,YDL046W,YDL067C,YDL078C,YDL088C,YDL091C,YDL097C,YDL100C,YDL107W,YDL108W,YDL124W,YDL129W,YDL144C,YDL168W,YDL175C,YDL183C,YDL204W,YDL233W,YDR003W,YDR009W,YDR012W,YDR018C,YDR036C,YDR057W,YDR060W,YDR122W,YDR169C,YDR173C,YDR202C,YDR214W,YDR231C,YDR232W,YDR234W,YDR246W,YDR247W,YDR255C,YDR259C,YDR273W,YDR281C,YDR313C,YDR322W,YDR362C,YDR372C,YDR375C,YDR379C-A,YDR388W,YDR392W,YDR398W,YDR403W,YDR415C,YDR432W,YDR435C,YDR452W,YDR475C,YDR477W,YDR479C,YDR489W,YDR490C,YDR497C,YDR505C,YDR523C,YDR532C,YEL011W,YEL044W,YER045C,YER053C,YER054C,YER062C,YER067W,YER079W,YER080W,YER081W,YER087W,YER089C,YER091C,YER093C,YER093C-A,YER103W,YER141W,YER163C,YER169W,YFL018C,YFL030W,YFL038C,YFL039C,YFL042C,YFL044C,YFL055W,YFR003C,YFR008W,YFR011C,YFR017C,YFR030W,YFR047C,YFR049W,YGL003C,YGL006W,YGL019W,YGL026C,YGL043W,YGL049C,YGL082W,YGL083W,YGL095C,YGL121C,YGL136C,YGL141W,YGL142C,YGL166W,YGL192W,YGL197W,YGL209W,YGL220W,YGL231C,YGL236C,YGL247W,YGL248W,YGL254W,YGL255W,YGL256W,YGR007W,YGR008C,YGR009C,YGR013W,YGR021W,YGR083C,YGR088W,YGR096W,YGR097W,YGR111W,YGR120C,YGR141W,YGR194C,YGR197C,YGR199W,YGR204W,YGR233C,YGR236C,YGR239C,YGR250C,YGR255C,YGR263C,YGR286C,YHL017W,YHL031C,YHL036W,YHR028C,YHR041C,YHR043C,YHR067W,YHR079C,YHR087W,YHR089C,YHR103W,YHR112C,YHR113W,YHR115C,YHR144C,YHR150W,YHR176W,YHR177W,YHR182W,YHR202W,YIL006W,YIL007C,YIL033C,YIL048W,YIL074C,YIL078W,YIL094C,YIL107C,YIL111W,YIL155C,YIR028W,YJL010C,YJL012C,YJL048C,YJL054W,YJL055W,YJL066C,YJL082W,YJL083W,YJL101C,YJL128C,YJL138C,YJL141C,YJL144W,YJL163C,YJL200C,YJR033C,YJR059W,YJR096W,YJR119C,YKL005C,YKL012W,YKL025C,YKL034W,YKL035W,YKL037W,YKL038W,YKL064W,YKL134C,YKL137W,YKL141W,YKL151C,YKL152C,YKL174C,YKL194C,YKL198C,YKL204W,YKL220C,YKR020W,YKR046C,YKR049C,YKR058W,YKR060W,YKR061W,YKR065C,YKR068C,YKR075C,YKR089C,YKR098C,YLL007C,YLL010C,YLL024C,YLL027W,YLL049W,YLL052C,YLL056C,YLL061W,YLR001C,YLR013W,YLR022C,YLR028C,YLR035C,YLR044C,YLR066W,YLR072W,YLR086W,YLR091W,YLR094C,YLR104W,YLR109W,YLR117C,YLR135W,YLR139C,YLR143W,YLR168C,YLR170C,YLR176C,YLR178C,YLR188W,YLR205C,YLR213C,YLR231C,YLR241W,YLR262C-A,YLR293C,YLR315W,YLR316C,YLR327C,YLR330W,YLR337C,YLR362W,YLR370C,YLR375W,YLR388W,YLR403W,YLR408C,YLR421C,YLR440C,YML006C,YML007W,YML042W,YML070W,YML076C,YML078W,YML079W,YML082W,YML097C,YML128C,YMR015C,YMR020W,YMR027W,YMR047C,YMR053C,YMR065W,YMR088C,YMR104C,YMR105C,YMR109W,YMR110C,YMR127C,YMR140W,YMR154C,YMR174C,YMR182C,YMR197C,YMR217W,YMR219W,YMR220W,YMR222C,YMR224C,YMR226C,YMR241W,YMR244C-A,YMR258C,YMR263W,YMR271C,YMR275C,YMR278W,YMR296C,YMR301C,YNL037C,YNL052W,YNL073W,YNL085W,YNL090W,YNL095C,YNL100W,YNL115C,YNL117W,YNL127W,YNL128W,YNL138W,YNL144C,YNL159C,YNL189W,YNL196C,YNL220W,YNL267W,YNL275W,YNL322C,YNR014W,YNR033W,YNR035C,YNR036C,YNR050C,YNR058W,YNR065C,YOL001W,YOL002C,YOL003C,YOL013C,YOL042W,YOL043C,YOL052C,YOL052C-A,YOL062C,YOL086C,YOL094C,YOL097C,YOL110W,YOL111C,YOL116W,YOL119C,YOL136C,YOL137W,YOL138C,YOR051C,YOR103C,YOR109W,YOR120W,YOR133W,YOR136W,YOR138C,YOR157C,YOR173W,YOR178C,YOR181W,YOR213C,YOR220W,YOR222W,YOR223W,YOR238W,YOR242C,YOR256C,YOR276W,YOR279C,YOR289W,YOR358W,YOR359W,YOR360C,YPL005W,YPL006W,YPL007C,YPL031C,YPL041C,YPL042C,YPL049C,YPL052W,YPL063W,YPL076W,YPL084W,YPL085W,YPL094C,YPL104W,YPL105C,YPL107W,YPL109C,YPL119C,YPL134C,YPL169C,YPL181W,YPL186C,YPL191C,YPL199C,YPL202C,YPL223C,YPL228W,YPL236C,YPL239W,YPL240C,YPL248C,YPL260W,YPR013C,YPR021C,YPR025C,YPR040W,YPR054W,YPR057W,YPR080W,YPR088C,YPR093C,YPR094W,YPR101W,YPR116W,YPR117W,YPR127W,YPR132W,YPR151C,YPR154W,YPR155C,YPR180W,YPR192W
KEGG	Glycolysis / Gluconeogenesis	KEGG:00010	false	0.00567101	2.24634	55	189	14	2161	YOR374W,YAL038W,YAL054C,YBR196C,YDL021W,YDL168W,YFL018C,YGL256W,YKL152C,YLR044C,YMR105C,YMR110C,YMR278W,YOL086C
KEGG	Metabolic pathways	KEGG:01100	false	0.0124378	1.90526	798	189	92	2161	YER037W,YIR034C,YOR176W,YOR374W,YPR183W,YAL038W,YAL039C,YAL054C,YBL099W,YBR117C,YBR166C,YBR196C,YBR299W,YDL021W,YDL045C,YDL067C,YDL078C,YDL168W,YDR009W,YDR036C,YDR173C,YDR232W,YDR234W,YDR305C,YEL011W,YER062C,YER081W,YER091C,YER141W,YER163C,YFL018C,YFL030W,YFR030W,YFR047C,YGL026C,YGL142C,YGL248W,YGL256W,YGR007W,YGR032W,YGR088W,YGR194C,YGR199W,YGR204W,YGR255C,YGR286C,YHR067W,YHR144C,YIL074C,YIL094C,YIL107C,YIL111W,YJL101C,YJL200C,YKL035W,YKL141W,YKL152C,YKR058W,YKR089C,YLR028C,YLR044C,YLR231C,YML070W,YML082W,YMR015C,YMR020W,YMR105C,YMR110C,YMR217W,YMR220W,YMR226C,YMR271C,YMR278W,YMR296C,YNL037C,YNL052W,YNL117W,YNL128W,YNL220W,YNL267W,YNR050C,YNR058W,YOL052C,YOL086C,YOL136C,YOR103C,YOR109W,YOR120W,YOR136W,YOR360C,YPL076W,YPR127W
KEGG	Glycine, serine and threonine metabolism	KEGG:00260	false	0.02396	1.62051	30	189	9	2161	YDL021W,YDR232W,YER081W,YFL018C,YFL030W,YGL026C,YIL074C,YKL152C,YMR226C
KEGG	Biosynthesis of secondary metabolites	KEGG:01110	false	0.0316387	1.49978	351	189	47	2161	YIR034C,YOR176W,YOR374W,YAL038W,YAL054C,YAL061W,YBR117C,YBR166C,YBR196C,YDL021W,YDL045C,YDL078C,YDL168W,YDR232W,YDR234W,YEL011W,YER081W,YER091C,YER141W,YFL018C,YFL030W,YGL026C,YGL256W,YGR088W,YGR255C,YIL074C,YIL094C,YIL155C,YJL200C,YKL035W,YKL141W,YKL152C,YKR058W,YKR089C,YLR028C,YLR044C,YML082W,YMR015C,YMR105C,YMR110C,YMR220W,YMR278W,YNL037C,YNL117W,YNR050C,YOL086C,YOR136W
KEGG	Methane metabolism	KEGG:00680	false	0.0397883	1.40024	26	189	8	2161	YAL054C,YDL021W,YDL168W,YER081W,YFL030W,YIL074C,YKL152C,YML070W
WP	Principal pathways of carbon metabolism	WP:WP112	false	0.0078368	2.10586	79	86	18	841	YOR374W,YAL038W,YAL054C,YBR117C,YBR196C,YDL078C,YER062C,YFL018C,YGL256W,YIL155C,YJL200C,YKL141W,YKL152C,YLR044C,YNL037C,YNL117W,YOL086C,YOR136W
WP	Glycolysis and gluconeogenesis	WP:WP515	false	0.0290023	1.53757	41	86	11	841	YOR176W,YOR374W,YAL038W,YAL054C,YBR196C,YDL078C,YFL018C,YGL256W,YKL152C,YLR044C,YOL086C

### Sheet: G
source	term_name	term_id	highlighted	adjusted_p_value	negative_log10_of_adjusted_p_value	term_size	query_size	intersection_size	effective_domain_size	intersections
GO:BP	endoplasmic reticulum to Golgi vesicle-mediated transport	GO:0006888	true	0.0369195	1.43274	105	358	17	6518	YBL040C,YBR210W,YBR254C,YCL001W,YDL072C,YDL212W,YEL022W,YGL002W,YGR209C,YJL117W,YJL192C,YKL196C,YLR208W,YLR268W,YML012W,YML067C,YNL049C
GO:CC	ribonucleoprotein complex	GO:1990904	true	0.00366818	2.43555	540	362	53	6557	YDR324C,YLR003C,YBL018C,YBL028C,YBL087C,YBR152W,YBR188C,YBR191W,YBR233W,YBR251W,YCR031C,YDL209C,YDR021W,YDR174W,YDR312W,YDR347W,YDR471W,YEL054C,YER013W,YER056C-A,YER146W,YER172C,YGL029W,YGL030W,YHR147C,YIR009W,YIR015W,YJL124C,YJR050W,YKL006W,YKL009W,YKL122C,YKR094C,YLL045C,YLR145W,YLR406C,YLR448W,YML026C,YMR229C,YNL075W,YNL138W-A,YNL252C,YNL286W,YOL127W,YOR145C,YOR158W,YOR182C,YOR287C,YOR369C,YPL198W,YPL220W,YPL237W,YPR043W
GO:CC	organelle subcompartment	GO:0031984	true	0.0040723	2.39016	487	362	49	6557	YBR070C,YER140W,YML125C,YNL046W,YBL040C,YBL041W,YBL091C-A,YBR106W,YBR159W,YBR164C,YBR187W,YBR210W,YBR243C,YCL005W,YDL072C,YDL121C,YDL212W,YDR407C,YDR492W,YEL022W,YFR041C,YGL002W,YGL012W,YGR004W,YGR048W,YGR216C,YHR101C,YIL005W,YIL049W,YIL090W,YJL004C,YJL062W,YJL192C,YJR118C,YKL119C,YKL122C,YKL196C,YKR053C,YLR208W,YLR238W,YLR268W,YLR372W,YML012W,YML019W,YML067C,YNL049C,YNL111C,YOR044W,YOR311C
GO:CC	endoplasmic reticulum subcompartment	GO:0098827	false	0.00525481	2.27944	424	362	44	6557	YBR070C,YER140W,YML125C,YNL046W,YBL040C,YBL041W,YBL091C-A,YBR106W,YBR159W,YBR210W,YBR243C,YCL005W,YDL072C,YDL121C,YDL212W,YDR492W,YFR041C,YGL002W,YGL012W,YGR004W,YGR048W,YGR216C,YHR101C,YIL005W,YIL049W,YIL090W,YJL062W,YJL192C,YJR118C,YKL119C,YKL122C,YKL196C,YKR053C,YLR208W,YLR238W,YLR268W,YLR372W,YML012W,YML019W,YML067C,YNL049C,YNL111C,YOR044W,YOR311C
GO:CC	endoplasmic reticulum membrane	GO:0005789	false	0.0095639	2.01936	421	362	43	6557	YBR070C,YER140W,YML125C,YNL046W,YBL040C,YBL041W,YBL091C-A,YBR106W,YBR159W,YBR210W,YBR243C,YCL005W,YDL072C,YDL121C,YDL212W,YDR492W,YFR041C,YGL002W,YGL012W,YGR048W,YGR216C,YHR101C,YIL005W,YIL049W,YIL090W,YJL062W,YJL192C,YJR118C,YKL119C,YKL122C,YKL196C,YKR053C,YLR208W,YLR238W,YLR268W,YLR372W,YML012W,YML019W,YML067C,YNL049C,YNL111C,YOR044W,YOR311C
GO:CC	cytosolic large ribosomal subunit	GO:0022625	true	0.0130124	1.88564	87	362	15	6557	YBL087C,YBR191W,YDR471W,YEL054C,YER056C-A,YGL030W,YKL006W,YKR094C,YLL045C,YLR406C,YLR448W,YOL127W,YPL198W,YPL220W,YPR043W
GO:CC	nuclear outer membrane-endoplasmic reticulum membrane network	GO:0042175	false	0.0216739	1.66406	436	362	43	6557	YBR070C,YER140W,YML125C,YNL046W,YBL040C,YBL041W,YBL091C-A,YBR106W,YBR159W,YBR210W,YBR243C,YCL005W,YDL072C,YDL121C,YDL212W,YDR492W,YFR041C,YGL002W,YGL012W,YGR048W,YGR216C,YHR101C,YIL005W,YIL049W,YIL090W,YJL062W,YJL192C,YJR118C,YKL119C,YKL122C,YKL196C,YKR053C,YLR208W,YLR238W,YLR268W,YLR372W,YML012W,YML019W,YML067C,YNL049C,YNL111C,YOR044W,YOR311C
GO:CC	intracellular organelle	GO:0043229	false	0.0308576	1.51064	4679	362	288	6557	YBR070C,YBR092C,YCL063W,YDL028C,YDL179W,YDR146C,YDR324C,YER003C,YER140W,YFR039C,YGL021W,YGR108W,YHR151C,YIL050W,YIL158W,YJL051W,YLL002W,YLL022C,YLL028W,YLR003C,YLR131C,YLR190W,YML034W,YML052W,YML125C,YMR001C,YNL014W,YNL046W,YNL058C,YNL328C,YNL329C,YOL070C,YOL144W,YOR025W,YOR273C,YPL141C,YPR119W,YAR023C,YBL018C,YBL025W,YBL028C,YBL030C,YBL036C,YBL040C,YBL041W,YBL051C,YBL087C,YBL091C-A,YBR090C,YBR094W,YBR106W,YBR143C,YBR152W,YBR159W,YBR160W,YBR164C,YBR175W,YBR176W,YBR187W,YBR188C,YBR191W,YBR210W,YBR211C,YBR228W,YBR233W,YBR243C,YBR244W,YBR251W,YBR252W,YBR254C,YCL001W,YCL005W,YCR031C,YDL005C,YDL054C,YDL072C,YDL120W,YDL121C,YDL123W,YDL125C,YDL209C,YDL212W,YDL225W,YDL230W,YDL231C,YDR019C,YDR021W,YDR061W,YDR073W,YDR118W,YDR121W,YDR155C,YDR174W,YDR201W,YDR312W,YDR315C,YDR320C-A,YDR347W,YDR384C,YDR404C,YDR407C,YDR471W,YDR492W,YDR499W,YDR508C,YEL015W,YEL022W,YEL038W,YEL054C,YER013W,YER042W,YER056C-A,YER064C,YER146W,YER168C,YER172C,YER173W,YER177W,YFL046W,YFR041C,YGL002W,YGL012W,YGL029W,YGL030W,YGL064C,YGL070C,YGL071W,YGL079W,YGL097W,YGL246C,YGR004W,YGR048W,YGR080W,YGR086C,YGR163W,YGR168C,YGR185C,YGR208W,YGR209C,YGR216C,YGR274C,YHL014C,YHL020C,YHR101C,YHR147C,YHR167W,YHR183W,YHR215W,YIL005W,YIL049W,YIL062C,YIL085C,YIL090W,YIR009W,YIR015W,YJL004C,YJL011C,YJL024C,YJL039C,YJL062W,YJL062W-A,YJL090C,YJL106W,YJL117W,YJL124C,YJL126W,YJL148W,YJL184W,YJL192C,YJL193W,YJR050W,YJR063W,YJR118C,YJR148W,YKL006W,YKL009W,YKL011C,YKL024C,YKL040C,YKL055C,YKL058W,YKL080W,YKL119C,YKL122C,YKL149C,YKL161C,YKL179C,YKL196C,YKR027W,YKR051W,YKR052C,YKR053C,YKR093W,YKR094C,YLL003W,YLL018C,YLL045C,YLR008C,YLR010C,YLR067C,YLR077W,YLR085C,YLR108C,YLR110C,YLR113W,YLR145W,YLR208W,YLR211C,YLR238W,YLR268W,YLR295C,YLR329W,YLR372W,YLR406C,YLR447C,YLR448W,YLR456W,YML012W,YML019W,YML026C,YML067C,YML069W,YML087C,YML113W,YML126C,YML129C,YMR033W,YMR038C,YMR061W,YMR083W,YMR099C,YMR145C,YMR167W,YMR189W,YMR195W,YMR229C,YMR235C,YMR270C,YMR291W,YNL004W,YNL049C,YNL063W,YNL075W,YNL111C,YNL138W-A,YNL155W,YNL167C,YNL198C,YNL225C,YNL252C,YNL286W,YNL320W,YNR024W,YNR052C,YOL020W,YOL068C,YOL080C,YOL088C,YOL102C,YOL127W,YOL149W,YOR044W,YOR107W,YOR145C,YOR158W,YOR180C,YOR182C,YOR224C,YOR226C,YOR286W,YOR287C,YOR297C,YOR311C,YOR326W,YOR369C,YPL024W,YPL028W,YPL037C,YPL111W,YPL129W,YPL194W,YPL198W,YPL220W,YPL233W,YPL237W,YPL252C,YPR043W,YPR162C
GO:CC	organelle	GO:0043226	false	0.0316214	1.50002	4680	362	288	6557	YBR070C,YBR092C,YCL063W,YDL028C,YDL179W,YDR146C,YDR324C,YER003C,YER140W,YFR039C,YGL021W,YGR108W,YHR151C,YIL050W,YIL158W,YJL051W,YLL002W,YLL022C,YLL028W,YLR003C,YLR131C,YLR190W,YML034W,YML052W,YML125C,YMR001C,YNL014W,YNL046W,YNL058C,YNL328C,YNL329C,YOL070C,YOL144W,YOR025W,YOR273C,YPL141C,YPR119W,YAR023C,YBL018C,YBL025W,YBL028C,YBL030C,YBL036C,YBL040C,YBL041W,YBL051C,YBL087C,YBL091C-A,YBR090C,YBR094W,YBR106W,YBR143C,YBR152W,YBR159W,YBR160W,YBR164C,YBR175W,YBR176W,YBR187W,YBR188C,YBR191W,YBR210W,YBR211C,YBR228W,YBR233W,YBR243C,YBR244W,YBR251W,YBR252W,YBR254C,YCL001W,YCL005W,YCR031C,YDL005C,YDL054C,YDL072C,YDL120W,YDL121C,YDL123W,YDL125C,YDL209C,YDL212W,YDL225W,YDL230W,YDL231C,YDR019C,YDR021W,YDR061W,YDR073W,YDR118W,YDR121W,YDR155C,YDR174W,YDR201W,YDR312W,YDR315C,YDR320C-A,YDR347W,YDR384C,YDR404C,YDR407C,YDR471W,YDR492W,YDR499W,YDR508C,YEL015W,YEL022W,YEL038W,YEL054C,YER013W,YER042W,YER056C-A,YER064C,YER146W,YER168C,YER172C,YER173W,YER177W,YFL046W,YFR041C,YGL002W,YGL012W,YGL029W,YGL030W,YGL064C,YGL070C,YGL071W,YGL079W,YGL097W,YGL246C,YGR004W,YGR048W,YGR080W,YGR086C,YGR163W,YGR168C,YGR185C,YGR208W,YGR209C,YGR216C,YGR274C,YHL014C,YHL020C,YHR101C,YHR147C,YHR167W,YHR183W,YHR215W,YIL005W,YIL049W,YIL062C,YIL085C,YIL090W,YIR009W,YIR015W,YJL004C,YJL011C,YJL024C,YJL039C,YJL062W,YJL062W-A,YJL090C,YJL106W,YJL117W,YJL124C,YJL126W,YJL148W,YJL184W,YJL192C,YJL193W,YJR050W,YJR063W,YJR118C,YJR148W,YKL006W,YKL009W,YKL011C,YKL024C,YKL040C,YKL055C,YKL058W,YKL080W,YKL119C,YKL122C,YKL149C,YKL161C,YKL179C,YKL196C,YKR027W,YKR051W,YKR052C,YKR053C,YKR093W,YKR094C,YLL003W,YLL018C,YLL045C,YLR008C,YLR010C,YLR067C,YLR077W,YLR085C,YLR108C,YLR110C,YLR113W,YLR145W,YLR208W,YLR211C,YLR238W,YLR268W,YLR295C,YLR329W,YLR372W,YLR406C,YLR447C,YLR448W,YLR456W,YML012W,YML019W,YML026C,YML067C,YML069W,YML087C,YML113W,YML126C,YML129C,YMR033W,YMR038C,YMR061W,YMR083W,YMR099C,YMR145C,YMR167W,YMR189W,YMR195W,YMR229C,YMR235C,YMR270C,YMR291W,YNL004W,YNL049C,YNL063W,YNL075W,YNL111C,YNL138W-A,YNL155W,YNL167C,YNL198C,YNL225C,YNL252C,YNL286W,YNL320W,YNR024W,YNR052C,YOL020W,YOL068C,YOL080C,YOL088C,YOL102C,YOL127W,YOL149W,YOR044W,YOR107W,YOR145C,YOR158W,YOR180C,YOR182C,YOR224C,YOR226C,YOR286W,YOR287C,YOR297C,YOR311C,YOR326W,YOR369C,YPL024W,YPL028W,YPL037C,YPL111W,YPL129W,YPL194W,YPL198W,YPL220W,YPL233W,YPL237W,YPL252C,YPR043W,YPR162C
TF	Factor: HSF; motif: AGAAN	TF:M00029	false	0.0111459	1.95288	6014	364	350	6599	YBR070C,YBR092C,YCL063W,YDL028C,YDL179W,YDR146C,YDR324C,YER003C,YER140W,YFR039C,YGL021W,YGR108W,YHR151C,YIL050W,YIL158W,YIL159W,YJL051W,YLL002W,YLL022C,YLL028W,YLR003C,YLR131C,YLR190W,YML034W,YML052W,YML125C,YMR001C,YMR132C,YNL014W,YNL046W,YNL328C,YNL329C,YOL070C,YOL144W,YOR025W,YOR273C,YPL141C,YPR119W,YAR023C,YBL018C,YBL025W,YBL028C,YBL030C,YBL036C,YBL040C,YBL041W,YBL051C,YBL087C,YBL091C-A,YBL096C,YBR090C,YBR094W,YBR106W,YBR134W,YBR143C,YBR152W,YBR159W,YBR160W,YBR164C,YBR174C,YBR175W,YBR176W,YBR187W,YBR188C,YBR191W,YBR210W,YBR211C,YBR217W,YBR228W,YBR233W,YBR243C,YBR244W,YBR251W,YBR252W,YBR254C,YCL001W,YCL005W,YCR031C,YDL005C,YDL009C,YDL054C,YDL071C,YDL072C,YDL120W,YDL121C,YDL123W,YDL125C,YDL152W,YDL176W,YDL209C,YDL212W,YDL225W,YDL231C,YDL242W,YDR019C,YDR021W,YDR048C,YDR061W,YDR073W,YDR095C,YDR112W,YDR117C,YDR118W,YDR149C,YDR155C,YDR174W,YDR188W,YDR201W,YDR210W,YDR312W,YDR315C,YDR320C-A,YDR344C,YDR360W,YDR384C,YDR404C,YDR407C,YDR413C,YDR492W,YDR499W,YDR508C,YDR526C,YEL014C,YEL022W,YEL038W,YEL054C,YER013W,YER042W,YER056C-A,YER064C,YER137C,YER146W,YER168C,YER172C,YER173W,YER177W,YER180C,YFL046W,YFR041C,YGL002W,YGL012W,YGL029W,YGL030W,YGL064C,YGL069C,YGL070C,YGL071W,YGL079W,YGL097W,YGL176C,YGL246C,YGR004W,YGR011W,YGR025W,YGR035C,YGR048W,YGR080W,YGR086C,YGR163W,YGR168C,YGR185C,YGR208W,YGR209C,YGR210C,YGR216C,YGR274C,YHL014C,YHL020C,YHR101C,YHR130C,YHR147C,YHR167W,YHR183W,YHR215W,YIL001W,YIL003W,YIL005W,YIL049W,YIL062C,YIL085C,YIL086C,YIL090W,YIR009W,YIR015W,YIR042C,YJL011C,YJL024C,YJL039C,YJL062W,YJL062W-A,YJL090C,YJL095W,YJL106W,YJL117W,YJL124C,YJL126W,YJL148W,YJL175W,YJL184W,YJL192C,YJL193W,YJL195C,YJR023C,YJR050W,YJR063W,YJR108W,YJR110W,YJR118C,YJR128W,YJR148W,YKL006W,YKL009W,YKL024C,YKL040C,YKL055C,YKL058W,YKL080W,YKL119C,YKL122C,YKL126W,YKL142W,YKL149C,YKL161C,YKL179C,YKL196C,YKR027W,YKR052C,YKR053C,YKR093W,YKR094C,YKR100C,YLL003W,YLL018C,YLL044W,YLL045C,YLR008C,YLR010C,YLR036C,YLR053C,YLR067C,YLR077W,YLR085C,YLR108C,YLR110C,YLR113W,YLR140W,YLR145W,YLR166C,YLR172C,YLR195C,YLR208W,YLR211C,YLR238W,YLR257W,YLR261C,YLR268W,YLR295C,YLR329W,YLR372W,YLR406C,YLR447C,YLR448W,YLR456W,YML012W,YML019W,YML026C,YML067C,YML069W,YML087C,YML113W,YML126C,YML129C,YMR033W,YMR038C,YMR061W,YMR083W,YMR145C,YMR167W,YMR195W,YMR229C,YMR235C,YMR270C,YMR290W-A,YMR291W,YNL004W,YNL049C,YNL057W,YNL063W,YNL075W,YNL105W,YNL111C,YNL120C,YNL138W-A,YNL143C,YNL153C,YNL155W,YNL167C,YNL179C,YNL198C,YNL225C,YNL226W,YNL228W,YNL252C,YNL286W,YNL320W,YNR024W,YNR052C,YOL020W,YOL068C,YOL079W,YOL080C,YOL088C,YOL102C,YOL127W,YOL149W,YOL159C,YOR044W,YOR107W,YOR145C,YOR158W,YOR164C,YOR180C,YOR182C,YOR224C,YOR226C,YOR277C,YOR286W,YOR287C,YOR297C,YOR304C-A,YOR311C,YOR326W,YOR369C,YPL024W,YPL028W,YPL037C,YPL067C,YPL111W,YPL129W,YPL136W,YPL160W,YPL194W,YPL198W,YPL220W,YPL233W,YPL237W,YPL252C,YPR043W,YPR074C,YPR162C

### Sheet: I
source	term_name	term_id	highlighted	adjusted_p_value	negative_log10_of_adjusted_p_value	term_size	query_size	intersection_size	effective_domain_size	intersections
GO:MF	binding	GO:0005488	true	0.0354326	1.4506	3827	278	192	6539	YBL052C,YBR086C,YDL102W,YDR325W,YDR488C,YER018C,YGL093W,YHR146W,YJR147W,YKL048C,YKL052C,YKL078W,YKL101W,YKR010C,YML102W,YNL068C,YNL077W,YNR009W,YPL127C,YPR111W,YAR002C-A,YBL019W,YBR007C,YBR103W,YBR131W,YBR260C,YBR274W,YBR278W,YCL036W,YCR084C,YDL214C,YDL234C,YDR022C,YDR030C,YDR044W,YDR106W,YDR213W,YDR221W,YDR253C,YDR256C,YDR299W,YDR329C,YDR402C,YDR520C,YEL018W,YER048W-A,YER049W,YER063W,YER142C,YER151C,YER165W,YER183C,YFL031W,YFL037W,YFR018C,YFR024C-A,YFR044C,YGL073W,YGL111W,YGL130W,YGL143C,YGL179C,YGL213C,YGL249W,YGR001C,YGR038W,YGR133W,YGR166W,YGR180C,YGR200C,YGR223C,YGR280C,YGR285C,YHL009C,YHR001W,YHR024C,YHR035W,YHR040W,YHR050W,YHR060W,YHR062C,YHR107C,YHR108W,YHR119W,YHR132C,YHR137W,YHR171W,YHR178W,YHR179W,YHR192W,YHR205W,YIL112W,YIL145C,YIL149C,YIR022W,YJL036W,YJL143W,YJR074W,YJR089W,YKL074C,YKL082C,YKL197C,YKR008W,YKR024C,YKR055W,YKR095W-A,YLL001W,YLL023C,YLL035W,YLL038C,YLR096W,YLR127C,YLR144C,YLR260W,YLR281C,YLR397C,YLR399C,YLR427W,YLR439W,YLR446W,YML043C,YML057W,YML080W,YML124C,YMR018W,YMR072W,YMR108W,YMR113W,YMR131C,YMR138W,YMR186W,YMR191W,YMR216C,YMR228W,YMR264W,YMR268C,YMR290C,YMR312W,YNL007C,YNL107W,YNL113W,YNL227C,YNL238W,YNL243W,YNR011C,YOL029C,YOL075C,YOL095C,YOL122C,YOL135C,YOR027W,YOR035C,YOR038C,YOR048C,YOR076C,YOR090C,YOR098C,YOR142W,YOR160W,YOR162C,YOR204W,YOR232W,YOR335C,YOR340C,YOR354C,YPL023C,YPL029W,YPL106C,YPL125W,YPL133C,YPL150W,YPL173W,YPL180W,YPL209C,YPL222W,YPR029C,YPR046W,YPR056W,YPR067W,YPR070W,YPR081C,YPR103W,YPR105C,YPR107C,YPR113W,YPR137W,YPR144C,YPR158W,YPR161C,YPR169W,YPR181C,YPR193C
GO:MF	protein binding	GO:0005515	false	0.0453198	1.34371	2604	278	140	6539	YBL052C,YBR086C,YDL102W,YDR325W,YDR488C,YER018C,YGL093W,YHR146W,YKL052C,YKL078W,YKL101W,YKR010C,YML102W,YNL068C,YNL077W,YNR009W,YPL127C,YPR111W,YAR002C-A,YBR007C,YBR103W,YBR131W,YBR260C,YBR274W,YBR278W,YCR084C,YDL234C,YDR022C,YDR030C,YDR044W,YDR106W,YDR221W,YDR253C,YDR256C,YDR299W,YDR329C,YEL018W,YER048W-A,YER151C,YER165W,YFL037W,YFR024C-A,YFR044C,YGL073W,YGL111W,YGL130W,YGL143C,YGL213C,YGR038W,YGR133W,YGR166W,YGR180C,YGR200C,YGR223C,YGR280C,YGR285C,YHR024C,YHR060W,YHR062C,YHR107C,YHR108W,YHR119W,YHR171W,YHR179W,YIL112W,YIL145C,YIL149C,YIR022W,YJL036W,YJL143W,YJR074W,YJR089W,YKL074C,YKL082C,YKL197C,YKR008W,YKR055W,YLL001W,YLL023C,YLL035W,YLL038C,YLR096W,YLR127C,YLR144C,YLR397C,YLR399C,YLR439W,YML043C,YML057W,YML080W,YML124C,YMR018W,YMR131C,YMR186W,YMR216C,YMR264W,YMR268C,YMR290C,YMR312W,YNL007C,YNL107W,YNL113W,YNL227C,YNL238W,YNL243W,YOL029C,YOL075C,YOL135C,YOR027W,YOR035C,YOR038C,YOR048C,YOR076C,YOR098C,YOR160W,YOR204W,YOR232W,YOR340C,YPL023C,YPL106C,YPL125W,YPL173W,YPL180W,YPL209C,YPL222W,YPR029C,YPR046W,YPR067W,YPR070W,YPR081C,YPR103W,YPR105C,YPR107C,YPR137W,YPR144C,YPR158W,YPR161C,YPR169W,YPR181C,YPR193C
GO:BP	cellular process	GO:0009987	true	0.000856932	3.06705	4984	276	242	6518	YBL052C,YBR086C,YDL102W,YDR325W,YDR488C,YER018C,YGL038C,YGL093W,YHR146W,YJR147W,YKL048C,YKL052C,YKL078W,YKL101W,YKR010C,YLL021W,YML102W,YMR006C,YNL068C,YNL077W,YNR009W,YOR084W,YOR195W,YPL127C,YPR111W,YAR002C-A,YBL019W,YBL107C,YBR007C,YBR103W,YBR131W,YBR260C,YBR265W,YBR274W,YBR278W,YBR282W,YCR084C,YDL045W-A,YDL214C,YDL234C,YDR022C,YDR030C,YDR044W,YDR104C,YDR106W,YDR115W,YDR184C,YDR213W,YDR221W,YDR253C,YDR256C,YDR299W,YDR321W,YDR322C-A,YDR329C,YDR402C,YDR444W,YDR520C,YEL018W,YER048W-A,YER049W,YER063W,YER074W,YER115C,YER142C,YER151C,YER165W,YER183C,YFL031W,YFL037W,YFR024C-A,YFR036W,YFR044C,YFR051C,YGL073W,YGL111W,YGL130W,YGL139W,YGL143C,YGL146C,YGL179C,YGL213C,YGL249W,YGR038W,YGR133W,YGR166W,YGR180C,YGR200C,YGR223C,YGR280C,YGR285C,YHL009C,YHR001W,YHR024C,YHR035W,YHR040W,YHR048W,YHR050W,YHR060W,YHR062C,YHR070W,YHR107C,YHR108W,YHR119W,YHR132C,YHR137W,YHR171W,YHR178W,YHR179W,YHR192W,YHR205W,YIL112W,YIL145C,YIL149C,YIR022W,YJL036W,YJL059W,YJL063C,YJL143W,YJR074W,YJR089W,YKL074C,YKL082C,YKL180W,YKL197C,YKR008W,YKR024C,YKR055W,YKR056W,YKR069W,YKR095W-A,YLL001W,YLL023C,YLL035W,YLL038C,YLL043W,YLR047C,YLR096W,YLR127C,YLR144C,YLR260W,YLR281C,YLR385C,YLR390W,YLR390W-A,YLR397C,YLR399C,YLR427W,YLR439W,YLR446W,YML043C,YML057W,YML080W,YML124C,YMR018W,YMR036C,YMR041C,YMR072W,YMR108W,YMR113W,YMR131C,YMR138W,YMR186W,YMR191W,YMR216C,YMR228W,YMR264W,YMR268C,YMR277W,YMR283C,YMR289W,YMR290C,YMR312W,YNL007C,YNL029C,YNL107W,YNL113W,YNL227C,YNL238W,YNL243W,YNR011C,YNR013C,YOL060C,YOL075C,YOL095C,YOL096C,YOL122C,YOL135C,YOL162W,YOR027W,YOR035C,YOR038C,YOR048C,YOR076C,YOR079C,YOR090C,YOR098C,YOR142W,YOR149C,YOR160W,YOR162C,YOR190W,YOR204W,YOR208W,YOR232W,YOR246C,YOR271C,YOR306C,YOR335C,YOR340C,YOR354C,YPL023C,YPL029W,YPL053C,YPL055C,YPL106C,YPL125W,YPL133C,YPL150W,YPL159C,YPL173W,YPL175W,YPL180W,YPL209C,YPR029C,YPR046W,YPR056W,YPR067W,YPR070W,YPR081C,YPR103W,YPR105C,YPR107C,YPR113W,YPR137W,YPR144C,YPR158W,YPR161C,YPR169W,YPR181C,YPR193C,YPR198W
GO:BP	macromolecule metabolic process	GO:0043170	true	0.0353693	1.45137	2859	276	153	6518	YBL052C,YBR086C,YDL102W,YDR325W,YGL038C,YJR147W,YKL048C,YKL078W,YKL101W,YKR010C,YML102W,YNL068C,YNL077W,YNR009W,YPL127C,YPR111W,YBL019W,YBR007C,YBR103W,YBR274W,YBR278W,YBR282W,YCR084C,YDL045W-A,YDL214C,YDR030C,YDR115W,YDR213W,YDR221W,YDR253C,YDR299W,YDR520C,YEL018W,YER049W,YER063W,YER074W,YER142C,YER151C,YER165W,YFL031W,YFR036W,YFR044C,YGL073W,YGL111W,YGL130W,YGL143C,YGL146C,YGL179C,YGL213C,YGL249W,YGR001C,YGR038W,YGR133W,YGR166W,YGR180C,YGR200C,YGR223C,YGR280C,YGR285C,YHL009C,YHR024C,YHR040W,YHR062C,YHR070W,YHR107C,YHR108W,YHR119W,YHR132C,YHR171W,YHR178W,YHR205W,YIL149C,YIR022W,YJL063C,YKL074C,YKL082C,YKL180W,YKL197C,YKR008W,YKR024C,YKR056W,YKR095W-A,YLL035W,YLR096W,YLR127C,YLR144C,YLR281C,YLR385C,YLR399C,YLR427W,YLR439W,YML043C,YML057W,YML080W,YMR036C,YMR131C,YMR138W,YMR186W,YMR216C,YMR228W,YMR268C,YMR277W,YMR283C,YMR290C,YMR312W,YNL007C,YNL029C,YNL107W,YNL113W,YNL227C,YNL238W,YNR011C,YOL095C,YOL135C,YOR027W,YOR035C,YOR038C,YOR048C,YOR076C,YOR090C,YOR098C,YOR149C,YOR162C,YOR190W,YOR204W,YOR208W,YOR232W,YOR246C,YOR335C,YOR340C,YOR354C,YPL029W,YPL053C,YPL055C,YPL106C,YPL133C,YPL150W,YPL173W,YPL175W,YPL209C,YPL222W,YPR056W,YPR067W,YPR070W,YPR081C,YPR103W,YPR107C,YPR137W,YPR144C,YPR158W,YPR161C,YPR169W,YPR193C
GO:CC	intracellular organelle	GO:0043229	true	0.000875424	3.05778	4679	278	230	6557	YBL052C,YBR086C,YDL102W,YDR325W,YDR488C,YER018C,YGL038C,YGL093W,YHR146W,YJR146W,YJR147W,YKL048C,YKL052C,YKL078W,YKL101W,YKR010C,YLL021W,YML102W,YMR006C,YNL068C,YNL077W,YNL176C,YNR009W,YOR084W,YOR195W,YPL127C,YPR111W,YPR174C,YAR002C-A,YBL001C,YBL019W,YBL095W,YBL107C,YBR103W,YBR131W,YBR260C,YBR265W,YBR274W,YBR278W,YBR282W,YCR084C,YDL045W-A,YDL214C,YDR022C,YDR030C,YDR106W,YDR115W,YDR184C,YDR213W,YDR221W,YDR253C,YDR256C,YDR299W,YDR322C-A,YDR329C,YDR402C,YDR520C,YEL018W,YER048W-A,YER049W,YER063W,YER074W,YER115C,YER142C,YER151C,YER165W,YER183C,YFL031W,YFL037W,YFR018C,YFR024C-A,YFR036W,YFR044C,YFR051C,YGL073W,YGL111W,YGL130W,YGL139W,YGL143C,YGL213C,YGL249W,YGR038W,YGR133W,YGR166W,YGR180C,YGR200C,YGR223C,YGR280C,YGR283C,YGR285C,YHL009C,YHR001W,YHR024C,YHR035W,YHR040W,YHR050W,YHR060W,YHR062C,YHR070W,YHR107C,YHR108W,YHR119W,YHR132C,YHR137W,YHR171W,YHR178W,YHR179W,YHR192W,YHR205W,YIL112W,YIL145C,YIL149C,YIR022W,YJL036W,YJL059W,YJL063C,YJL143W,YJR074W,YJR089W,YKL074C,YKL082C,YKL180W,YKL197C,YKR008W,YKR024C,YKR055W,YKR069W,YKR095W-A,YLL001W,YLL023C,YLL035W,YLL038C,YLL043W,YLR047C,YLR096W,YLR127C,YLR260W,YLR281C,YLR385C,YLR390W,YLR390W-A,YLR399C,YLR427W,YLR439W,YLR446W,YML043C,YML053C,YML080W,YML124C,YMR018W,YMR036C,YMR072W,YMR108W,YMR113W,YMR131C,YMR138W,YMR186W,YMR216C,YMR228W,YMR264W,YMR268C,YMR277W,YMR289W,YMR290C,YMR312W,YNL007C,YNL029C,YNL107W,YNL113W,YNL227C,YNL238W,YNL243W,YNR011C,YNR013C,YOL060C,YOL075C,YOL095C,YOL096C,YOL122C,YOL135C,YOL162W,YOR038C,YOR048C,YOR079C,YOR090C,YOR098C,YOR142W,YOR149C,YOR160W,YOR162C,YOR190W,YOR204W,YOR208W,YOR232W,YOR246C,YOR271C,YOR340C,YOR354C,YPL029W,YPL053C,YPL055C,YPL106C,YPL125W,YPL133C,YPL150W,YPL159C,YPL173W,YPL175W,YPL180W,YPL209C,YPL222W,YPR029C,YPR046W,YPR056W,YPR063C,YPR067W,YPR070W,YPR081C,YPR103W,YPR105C,YPR107C,YPR113W,YPR137W,YPR144C,YPR158W,YPR161C,YPR169W,YPR181C,YPR193C,YPR198W
GO:CC	organelle	GO:0043226	false	0.000897783	3.04683	4680	278	230	6557	YBL052C,YBR086C,YDL102W,YDR325W,YDR488C,YER018C,YGL038C,YGL093W,YHR146W,YJR146W,YJR147W,YKL048C,YKL052C,YKL078W,YKL101W,YKR010C,YLL021W,YML102W,YMR006C,YNL068C,YNL077W,YNL176C,YNR009W,YOR084W,YOR195W,YPL127C,YPR111W,YPR174C,YAR002C-A,YBL001C,YBL019W,YBL095W,YBL107C,YBR103W,YBR131W,YBR260C,YBR265W,YBR274W,YBR278W,YBR282W,YCR084C,YDL045W-A,YDL214C,YDR022C,YDR030C,YDR106W,YDR115W,YDR184C,YDR213W,YDR221W,YDR253C,YDR256C,YDR299W,YDR322C-A,YDR329C,YDR402C,YDR520C,YEL018W,YER048W-A,YER049W,YER063W,YER074W,YER115C,YER142C,YER151C,YER165W,YER183C,YFL031W,YFL037W,YFR018C,YFR024C-A,YFR036W,YFR044C,YFR051C,YGL073W,YGL111W,YGL130W,YGL139W,YGL143C,YGL213C,YGL249W,YGR038W,YGR133W,YGR166W,YGR180C,YGR200C,YGR223C,YGR280C,YGR283C,YGR285C,YHL009C,YHR001W,YHR024C,YHR035W,YHR040W,YHR050W,YHR060W,YHR062C,YHR070W,YHR107C,YHR108W,YHR119W,YHR132C,YHR137W,YHR171W,YHR178W,YHR179W,YHR192W,YHR205W,YIL112W,YIL145C,YIL149C,YIR022W,YJL036W,YJL059W,YJL063C,YJL143W,YJR074W,YJR089W,YKL074C,YKL082C,YKL180W,YKL197C,YKR008W,YKR024C,YKR055W,YKR069W,YKR095W-A,YLL001W,YLL023C,YLL035W,YLL038C,YLL043W,YLR047C,YLR096W,YLR127C,YLR260W,YLR281C,YLR385C,YLR390W,YLR390W-A,YLR399C,YLR427W,YLR439W,YLR446W,YML043C,YML053C,YML080W,YML124C,YMR018W,YMR036C,YMR072W,YMR108W,YMR113W,YMR131C,YMR138W,YMR186W,YMR216C,YMR228W,YMR264W,YMR268C,YMR277W,YMR289W,YMR290C,YMR312W,YNL007C,YNL029C,YNL107W,YNL113W,YNL227C,YNL238W,YNL243W,YNR011C,YNR013C,YOL060C,YOL075C,YOL095C,YOL096C,YOL122C,YOL135C,YOL162W,YOR038C,YOR048C,YOR079C,YOR090C,YOR098C,YOR142W,YOR149C,YOR160W,YOR162C,YOR190W,YOR204W,YOR208W,YOR232W,YOR246C,YOR271C,YOR340C,YOR354C,YPL029W,YPL053C,YPL055C,YPL106C,YPL125W,YPL133C,YPL150W,YPL159C,YPL173W,YPL175W,YPL180W,YPL209C,YPL222W,YPR029C,YPR046W,YPR056W,YPR063C,YPR067W,YPR070W,YPR081C,YPR103W,YPR105C,YPR107C,YPR113W,YPR137W,YPR144C,YPR158W,YPR161C,YPR169W,YPR181C,YPR193C,YPR198W
GO:CC	intracellular membrane-bounded organelle	GO:0043231	false	0.00113416	2.94532	4392	278	219	6557	YBL052C,YBR086C,YDL102W,YDR325W,YER018C,YGL038C,YGL093W,YHR146W,YJR146W,YJR147W,YKL052C,YKL078W,YKL101W,YKR010C,YML102W,YMR006C,YNL068C,YNL077W,YNL176C,YNR009W,YOR084W,YPL127C,YPR174C,YAR002C-A,YBL001C,YBL019W,YBL095W,YBL107C,YBR103W,YBR131W,YBR265W,YBR274W,YBR278W,YBR282W,YCR084C,YDL045W-A,YDL214C,YDR030C,YDR106W,YDR115W,YDR184C,YDR213W,YDR221W,YDR253C,YDR256C,YDR299W,YDR322C-A,YDR329C,YDR402C,YDR520C,YEL018W,YER048W-A,YER049W,YER063W,YER074W,YER115C,YER142C,YER151C,YER165W,YER183C,YFL031W,YFL037W,YFR018C,YFR024C-A,YFR036W,YFR044C,YFR051C,YGL073W,YGL111W,YGL130W,YGL139W,YGL143C,YGL213C,YGL249W,YGR038W,YGR133W,YGR166W,YGR180C,YGR200C,YGR223C,YGR280C,YGR283C,YGR285C,YHL009C,YHR001W,YHR024C,YHR035W,YHR040W,YHR050W,YHR060W,YHR062C,YHR070W,YHR108W,YHR119W,YHR132C,YHR137W,YHR171W,YHR178W,YHR179W,YHR192W,YHR205W,YIL112W,YIL145C,YIL149C,YIR022W,YJL036W,YJL059W,YJL063C,YJL143W,YJR074W,YJR089W,YKL074C,YKL082C,YKL197C,YKR008W,YKR024C,YKR055W,YKR069W,YKR095W-A,YLL001W,YLL023C,YLL035W,YLL038C,YLL043W,YLR047C,YLR096W,YLR127C,YLR260W,YLR281C,YLR385C,YLR390W,YLR390W-A,YLR399C,YLR439W,YLR446W,YML043C,YML053C,YML080W,YML124C,YMR018W,YMR036C,YMR072W,YMR108W,YMR113W,YMR131C,YMR186W,YMR216C,YMR228W,YMR264W,YMR268C,YMR277W,YMR289W,YMR290C,YMR312W,YNL007C,YNL029C,YNL107W,YNL113W,YNL227C,YNL238W,YNL243W,YNR011C,YNR013C,YOL060C,YOL075C,YOL095C,YOL096C,YOL122C,YOL135C,YOL162W,YOR038C,YOR048C,YOR079C,YOR090C,YOR098C,YOR142W,YOR149C,YOR160W,YOR162C,YOR190W,YOR204W,YOR208W,YOR232W,YOR246C,YOR271C,YOR340C,YOR354C,YPL029W,YPL053C,YPL055C,YPL106C,YPL125W,YPL133C,YPL150W,YPL159C,YPL173W,YPL175W,YPL180W,YPL209C,YPL222W,YPR029C,YPR046W,YPR056W,YPR063C,YPR067W,YPR070W,YPR081C,YPR103W,YPR105C,YPR107C,YPR113W,YPR137W,YPR144C,YPR158W,YPR161C,YPR169W,YPR181C,YPR193C,YPR198W
GO:CC	membrane-bounded organelle	GO:0043227	false	0.00121965	2.91377	4395	278	219	6557	YBL052C,YBR086C,YDL102W,YDR325W,YER018C,YGL038C,YGL093W,YHR146W,YJR146W,YJR147W,YKL052C,YKL078W,YKL101W,YKR010C,YML102W,YMR006C,YNL068C,YNL077W,YNL176C,YNR009W,YOR084W,YPL127C,YPR174C,YAR002C-A,YBL001C,YBL019W,YBL095W,YBL107C,YBR103W,YBR131W,YBR265W,YBR274W,YBR278W,YBR282W,YCR084C,YDL045W-A,YDL214C,YDR030C,YDR106W,YDR115W,YDR184C,YDR213W,YDR221W,YDR253C,YDR256C,YDR299W,YDR322C-A,YDR329C,YDR402C,YDR520C,YEL018W,YER048W-A,YER049W,YER063W,YER074W,YER115C,YER142C,YER151C,YER165W,YER183C,YFL031W,YFL037W,YFR018C,YFR024C-A,YFR036W,YFR044C,YFR051C,YGL073W,YGL111W,YGL130W,YGL139W,YGL143C,YGL213C,YGL249W,YGR038W,YGR133W,YGR166W,YGR180C,YGR200C,YGR223C,YGR280C,YGR283C,YGR285C,YHL009C,YHR001W,YHR024C,YHR035W,YHR040W,YHR050W,YHR060W,YHR062C,YHR070W,YHR108W,YHR119W,YHR132C,YHR137W,YHR171W,YHR178W,YHR179W,YHR192W,YHR205W,YIL112W,YIL145C,YIL149C,YIR022W,YJL036W,YJL059W,YJL063C,YJL143W,YJR074W,YJR089W,YKL074C,YKL082C,YKL197C,YKR008W,YKR024C,YKR055W,YKR069W,YKR095W-A,YLL001W,YLL023C,YLL035W,YLL038C,YLL043W,YLR047C,YLR096W,YLR127C,YLR260W,YLR281C,YLR385C,YLR390W,YLR390W-A,YLR399C,YLR439W,YLR446W,YML043C,YML053C,YML080W,YML124C,YMR018W,YMR036C,YMR072W,YMR108W,YMR113W,YMR131C,YMR186W,YMR216C,YMR228W,YMR264W,YMR268C,YMR277W,YMR289W,YMR290C,YMR312W,YNL007C,YNL029C,YNL107W,YNL113W,YNL227C,YNL238W,YNL243W,YNR011C,YNR013C,YOL060C,YOL075C,YOL095C,YOL096C,YOL122C,YOL135C,YOL162W,YOR038C,YOR048C,YOR079C,YOR090C,YOR098C,YOR142W,YOR149C,YOR160W,YOR162C,YOR190W,YOR204W,YOR208W,YOR232W,YOR246C,YOR271C,YOR340C,YOR354C,YPL029W,YPL053C,YPL055C,YPL106C,YPL125W,YPL133C,YPL150W,YPL159C,YPL173W,YPL175W,YPL180W,YPL209C,YPL222W,YPR029C,YPR046W,YPR056W,YPR063C,YPR067W,YPR070W,YPR081C,YPR103W,YPR105C,YPR107C,YPR113W,YPR137W,YPR144C,YPR158W,YPR161C,YPR169W,YPR181C,YPR193C,YPR198W
GO:CC	intracellular anatomical structure	GO:0005622	false	0.0041306	2.38399	5222	278	247	6557	YBL052C,YBR086C,YDL102W,YDR325W,YDR488C,YER018C,YGL038C,YGL093W,YHR146W,YJR146W,YJR147W,YKL048C,YKL052C,YKL078W,YKL101W,YKR010C,YLL021W,YML102W,YMR006C,YNL068C,YNL077W,YNL176C,YNR009W,YOR084W,YOR195W,YPL127C,YPR111W,YPR174C,YAR002C-A,YBL001C,YBL019W,YBL095W,YBL107C,YBR103W,YBR131W,YBR260C,YBR265W,YBR274W,YBR278W,YBR282W,YCR084C,YDL045W-A,YDL214C,YDL234C,YDR022C,YDR030C,YDR044W,YDR106W,YDR115W,YDR184C,YDR213W,YDR221W,YDR253C,YDR256C,YDR299W,YDR321W,YDR322C-A,YDR329C,YDR402C,YDR444W,YDR520C,YEL018W,YER048W-A,YER049W,YER063W,YER074W,YER115C,YER142C,YER151C,YER165W,YER183C,YFL031W,YFL037W,YFR018C,YFR024C-A,YFR036W,YFR044C,YFR051C,YGL073W,YGL111W,YGL130W,YGL139W,YGL143C,YGL179C,YGL213C,YGL249W,YGR001C,YGR038W,YGR133W,YGR166W,YGR180C,YGR200C,YGR223C,YGR280C,YGR283C,YGR285C,YHL009C,YHR001W,YHR024C,YHR035W,YHR040W,YHR050W,YHR060W,YHR062C,YHR070W,YHR107C,YHR108W,YHR119W,YHR132C,YHR137W,YHR171W,YHR178W,YHR179W,YHR192W,YHR205W,YIL112W,YIL145C,YIL149C,YIR022W,YJL036W,YJL059W,YJL063C,YJL143W,YJR074W,YJR089W,YKL074C,YKL082C,YKL180W,YKL197C,YKR008W,YKR024C,YKR055W,YKR069W,YKR095W-A,YLL001W,YLL023C,YLL035W,YLL038C,YLL043W,YLR047C,YLR096W,YLR127C,YLR144C,YLR260W,YLR281C,YLR385C,YLR390W,YLR390W-A,YLR397C,YLR399C,YLR407W,YLR427W,YLR439W,YLR446W,YML043C,YML053C,YML057W,YML080W,YML124C,YMR018W,YMR036C,YMR072W,YMR108W,YMR113W,YMR131C,YMR138W,YMR186W,YMR216C,YMR228W,YMR264W,YMR268C,YMR277W,YMR283C,YMR289W,YMR290C,YMR312W,YNL007C,YNL029C,YNL107W,YNL113W,YNL227C,YNL238W,YNL243W,YNR011C,YNR013C,YOL060C,YOL075C,YOL095C,YOL096C,YOL122C,YOL135C,YOL162W,YOR027W,YOR035C,YOR038C,YOR048C,YOR076C,YOR079C,YOR090C,YOR098C,YOR118W,YOR142W,YOR149C,YOR160W,YOR162C,YOR190W,YOR204W,YOR208W,YOR232W,YOR246C,YOR271C,YOR335C,YOR340C,YOR354C,YPL023C,YPL029W,YPL053C,YPL055C,YPL106C,YPL125W,YPL133C,YPL150W,YPL159C,YPL173W,YPL175W,YPL180W,YPL209C,YPL222W,YPR029C,YPR046W,YPR056W,YPR063C,YPR067W,YPR070W,YPR081C,YPR103W,YPR105C,YPR107C,YPR113W,YPR137W,YPR144C,YPR158W,YPR161C,YPR169W,YPR181C,YPR193C,YPR198W
GO:CC	microtubule	GO:0005874	true	0.0380139	1.42006	73	278	11	6557	YDR488C,YKL052C,YOR195W,YDR022C,YDR106W,YFL037W,YGR200C,YJR089W,YLL001W,YML124C,YPL209C
GO:CC	non-membrane-bounded organelle	GO:0043228	false	0.0495478	1.30498	1511	278	89	6557	YBL052C,YDL102W,YDR325W,YDR488C,YER018C,YGL093W,YKL048C,YKL052C,YKL078W,YKL101W,YKR010C,YLL021W,YML102W,YOR195W,YPL127C,YPR111W,YPR174C,YBR103W,YBR260C,YBR265W,YBR274W,YBR278W,YBR282W,YDL045W-A,YDR022C,YDR106W,YDR115W,YDR299W,YEL018W,YER074W,YER165W,YFL037W,YFR024C-A,YGL111W,YGL213C,YGL249W,YGR200C,YGR280C,YGR283C,YGR285C,YHR062C,YHR107C,YHR119W,YHR205W,YIL112W,YIL149C,YJL063C,YJR089W,YKL082C,YKL180W,YKR008W,YKR024C,YKR095W-A,YLL001W,YLL035W,YLL038C,YLR281C,YLR385C,YLR399C,YLR427W,YLR439W,YML043C,YML124C,YMR072W,YMR131C,YMR138W,YMR216C,YMR290C,YNL007C,YNL107W,YNL113W,YNL227C,YNL243W,YOR038C,YOR142W,YOR204W,YOR246C,YOR340C,YPL029W,YPL150W,YPL159C,YPL173W,YPL209C,YPR046W,YPR103W,YPR137W,YPR144C,YPR169W,YPR193C
GO:CC	intracellular non-membrane-bounded organelle	GO:0043232	false	0.0495478	1.30498	1511	278	89	6557	YBL052C,YDL102W,YDR325W,YDR488C,YER018C,YGL093W,YKL048C,YKL052C,YKL078W,YKL101W,YKR010C,YLL021W,YML102W,YOR195W,YPL127C,YPR111W,YPR174C,YBR103W,YBR260C,YBR265W,YBR274W,YBR278W,YBR282W,YDL045W-A,YDR022C,YDR106W,YDR115W,YDR299W,YEL018W,YER074W,YER165W,YFL037W,YFR024C-A,YGL111W,YGL213C,YGL249W,YGR200C,YGR280C,YGR283C,YGR285C,YHR062C,YHR107C,YHR119W,YHR205W,YIL112W,YIL149C,YJL063C,YJR089W,YKL082C,YKL180W,YKR008W,YKR024C,YKR095W-A,YLL001W,YLL035W,YLL038C,YLR281C,YLR385C,YLR399C,YLR427W,YLR439W,YML043C,YML124C,YMR072W,YMR131C,YMR138W,YMR216C,YMR290C,YNL007C,YNL107W,YNL113W,YNL227C,YNL243W,YOR038C,YOR142W,YOR204W,YOR246C,YOR340C,YPL029W,YPL150W,YPL159C,YPL173W,YPL209C,YPR046W,YPR103W,YPR137W,YPR144C,YPR169W,YPR193C
HP	Punctate cataract	HP:0007648	false	0.0253392	1.59621	5	64	4	1334	YJR147W,YGL073W,YHR035W,YPR181C

### Sheet: J
source	term_name	term_id	highlighted	adjusted_p_value	negative_log10_of_adjusted_p_value	term_size	query_size	intersection_size	effective_domain_size	intersections
GO:MF	binding	GO:0005488	true	1.73858e-06	5.75981	3827	274	205	6539	YAL034W-A,YBL032W,YBL063W,YBL067C,YBR010W,YBR123C,YBR242W,YCR086W,YDR113C,YDR130C,YDR224C,YDR225W,YER032W,YFL017C,YGL037C,YGR145W,YHR061C,YHR172W,YLR455W,YML058W,YOR083W,YAL005C,YAL017W,YAL024C,YBL058W,YBL079W,YBL085W,YBR028C,YBR119W,YBR121C,YBR127C,YBR186W,YBR238C,YBR239C,YBR253W,YBR279W,YBR281C,YBR290W,YBR295W,YCL031C,YCL034W,YCL043C,YCL050C,YCR002C,YCR035C,YCR036W,YCR082W,YCR094W,YDL029W,YDL036C,YDL055C,YDL056W,YDL061C,YDL098C,YDL104C,YDL126C,YDL132W,YDL147W,YDL155W,YDL226C,YDR002W,YDR011W,YDR047W,YDR059C,YDR140W,YDR151C,YDR153C,YDR171W,YDR172W,YDR176W,YDR177W,YDR211W,YDR226W,YDR243C,YDR260C,YDR264C,YDR267C,YDR268W,YDR293C,YDR304C,YDR371W,YDR383C,YDR468C,YDR510W,YEL051W,YER036C,YER110C,YER120W,YER128W,YER145C,YER166W,YFL005W,YFL017W-A,YFL023W,YFR006W,YFR032C,YFR052W,YGL009C,YGL013C,YGL068W,YGL085W,YGL087C,YGL232W,YGL240W,YGR010W,YGR017W,YGR054W,YGR071C,YGR179C,YGR211W,YGR257C,YGR261C,YGR284C,YHR134W,YHR135C,YHR164C,YHR200W,YHR216W,YIL143C,YIL144W,YJL030W,YJL034W,YJL099W,YJL112W,YJL122W,YJL140W,YJL213W,YJR045C,YKL018W,YKL020C,YKL060C,YKL079W,YKL112W,YKL125W,YKL143W,YKL145W,YKL159C,YKR044W,YLL029W,YLL031C,YLL050C,YLL051C,YLR002C,YLR009W,YLR015W,YLR027C,YLR033W,YLR034C,YLR056W,YLR106C,YLR116W,YLR142W,YLR163C,YLR174W,YLR192C,YLR196W,YLR289W,YLR360W,YLR401C,YLR424W,YLR432W,YLR438C-A,YML016C,YML031W,YML032C,YML068W,YML088W,YML092C,YML127W,YMR058W,YMR156C,YMR203W,YMR237W,YMR285C,YMR308C,YMR316W,YNL116W,YNL118C,YNL119W,YNL132W,YNL156C,YNL162W,YNL187W,YNL197C,YNL251C,YNL282W,YNR031C,YNR054C,YNR057C,YNR071C,YNR074C,YOL009C,YOL038W,YOL128C,YOR034C,YOR165W,YOR191W,YOR233W,YOR239W,YOR299W,YOR361C,YPL101W,YPL214C,YPR065W,YPR079W
GO:MF	protein binding	GO:0005515	false	0.0119282	1.92343	2604	274	141	6539	YAL034W-A,YBL063W,YBR010W,YBR123C,YCR086W,YDR113C,YDR130C,YDR224C,YDR225W,YER032W,YGR145W,YHR061C,YHR172W,YML058W,YOR083W,YAL005C,YAL017W,YAL024C,YBL058W,YBL079W,YBL085W,YBR127C,YBR239C,YBR253W,YBR279W,YBR281C,YBR290W,YCL031C,YCL034W,YCL043C,YCR002C,YCR035C,YCR082W,YCR094W,YDL029W,YDL056W,YDL126C,YDL132W,YDL147W,YDL155W,YDL226C,YDR002W,YDR011W,YDR047W,YDR059C,YDR140W,YDR153C,YDR171W,YDR172W,YDR176W,YDR177W,YDR211W,YDR260C,YDR264C,YDR267C,YDR293C,YDR383C,YDR468C,YDR510W,YEL051W,YER110C,YER120W,YER145C,YER166W,YFL005W,YFL017W-A,YFL023W,YFR052W,YGL013C,YGL085W,YGL087C,YGL240W,YGR010W,YGR054W,YGR179C,YGR211W,YGR261C,YGR284C,YHR134W,YHR135C,YHR164C,YHR200W,YIL144W,YJL030W,YJL034W,YJL099W,YJL112W,YJL122W,YJL140W,YJR045C,YKL018W,YKL020C,YKL079W,YKL125W,YKL143W,YKL145W,YKL159C,YLL050C,YLR002C,YLR009W,YLR015W,YLR033W,YLR056W,YLR106C,YLR116W,YLR163C,YLR192C,YLR196W,YLR360W,YLR424W,YLR432W,YLR438C-A,YML016C,YML031W,YML032C,YML068W,YML088W,YML092C,YMR058W,YMR203W,YMR237W,YMR316W,YNL116W,YNL118C,YNL119W,YNL132W,YNL156C,YNL187W,YNL251C,YNL282W,YNR031C,YNR054C,YOL009C,YOL038W,YOR034C,YOR165W,YOR191W,YOR239W,YOR299W,YOR361C,YPL101W
GO:BP	cellular process	GO:0009987	true	0.000499039	3.30187	4984	274	241	6518	YAL034W-A,YBL032W,YBL063W,YBL067C,YBR010W,YBR123C,YBR242W,YCR086W,YDR113C,YDR130C,YDR224C,YDR225W,YDR348C,YER011W,YER032W,YFL017C,YGL037C,YGR145W,YHR061C,YHR172W,YKL096W,YLR455W,YML058W,YMR299C,YOR073W,YOR083W,YAL005C,YAL017W,YAL024C,YAL044W-A,YBL058W,YBL079W,YBL085W,YBL093C,YBR028C,YBR119W,YBR121C,YBR127C,YBR173C,YBR186W,YBR238C,YBR239C,YBR253W,YBR279W,YBR281C,YBR290W,YBR295W,YCL005W-A,YCL031C,YCL034W,YCL043C,YCL050C,YCL058C,YCR002C,YCR035C,YCR036W,YCR037C,YCR048W,YCR082W,YCR083W,YCR094W,YDL029W,YDL036C,YDL052C,YDL055C,YDL056W,YDL061C,YDL098C,YDL104C,YDL110C,YDL126C,YDL132W,YDL155W,YDL193W,YDL226C,YDL243C,YDR002W,YDR007W,YDR011W,YDR047W,YDR059C,YDR140W,YDR151C,YDR153C,YDR171W,YDR172W,YDR176W,YDR177W,YDR211W,YDR226W,YDR243C,YDR260C,YDR264C,YDR267C,YDR268W,YDR293C,YDR304C,YDR383C,YDR428C,YDR468C,YDR486C,YEL051W,YEL065W,YER036C,YER110C,YER120W,YER128W,YER145C,YER166W,YFL005W,YFL017W-A,YFL023W,YFR032C,YFR052W,YGL009C,YGL013C,YGL068W,YGL085W,YGL087C,YGL224C,YGL232W,YGL240W,YGR010W,YGR017W,YGR054W,YGR071C,YGR118W,YGR147C,YGR179C,YGR193C,YGR211W,YGR257C,YGR261C,YGR284C,YHL047C,YHR134W,YHR135C,YHR164C,YHR200W,YHR216W,YIL134W,YIL143C,YIL144W,YJL030W,YJL034W,YJL099W,YJL112W,YJL122W,YJL140W,YJL213W,YJR045C,YKL018W,YKL020C,YKL060C,YKL079W,YKL112W,YKL125W,YKL143W,YKL145W,YKL155C,YKL159C,YKR044W,YLL029W,YLL031C,YLL050C,YLL051C,YLR002C,YLR009W,YLR015W,YLR027C,YLR033W,YLR034C,YLR056W,YLR106C,YLR116W,YLR142W,YLR163C,YLR174W,YLR192C,YLR196W,YLR253W,YLR289W,YLR299W,YLR360W,YLR401C,YLR424W,YLR432W,YLR438C-A,YML016C,YML031W,YML032C,YML059C,YML068W,YML088W,YML127W,YMR002W,YMR058W,YMR150C,YMR156C,YMR203W,YMR237W,YMR257C,YMR285C,YMR308C,YMR316W,YNL065W,YNL116W,YNL118C,YNL119W,YNL132W,YNL149C,YNL162W,YNL187W,YNL197C,YNL249C,YNL251C,YNL282W,YNL316C,YNR031C,YNR054C,YNR057C,YNR074C,YOL009C,YOL030W,YOL128C,YOR034C,YOR165W,YOR191W,YOR233W,YOR239W,YOR299W,YOR320C,YOR361C,YOR390W,YPL030W,YPL101W,YPL214C,YPL279C,YPR065W,YPR069C,YPR079W
GO:BP	proteolysis	GO:0006508	true	0.00381447	2.41857	359	274	34	6518	YBL067C,YAL005C,YBL058W,YBR173C,YBR281C,YBR290W,YCL043C,YDL126C,YDL132W,YDL147W,YDR002W,YDR059C,YDR177W,YDR260C,YER036C,YFR006W,YFR052W,YGL240W,YGR071C,YHR134W,YHR200W,YJL034W,YKL145W,YLL029W,YLR163C,YLR299W,YML068W,YML088W,YML092C,YMR150C,YNL116W,YOL038W,YOL128C,YPL072W
GO:BP	organic substance metabolic process	GO:0071704	true	0.0049555	2.30491	3668	274	189	6518	YBL032W,YBL067C,YBR010W,YBR123C,YBR242W,YDR113C,YDR224C,YDR225W,YER032W,YFL017C,YGL037C,YGR145W,YLR455W,YML058W,YOR083W,YAL005C,YAL017W,YAL044W-A,YBL058W,YBL079W,YBL085W,YBL093C,YBR028C,YBR119W,YBR121C,YBR127C,YBR173C,YBR186W,YBR239C,YBR253W,YBR279W,YBR281C,YBR290W,YCL005W-A,YCL031C,YCL043C,YCL050C,YCR035C,YCR036W,YCR037C,YCR048W,YCR082W,YCR083W,YDL036C,YDL052C,YDL055C,YDL056W,YDL061C,YDL098C,YDL104C,YDL126C,YDL132W,YDL147W,YDL155W,YDL193W,YDL243C,YDR002W,YDR007W,YDR047W,YDR059C,YDR140W,YDR151C,YDR171W,YDR172W,YDR176W,YDR177W,YDR211W,YDR226W,YDR243C,YDR260C,YDR264C,YDR267C,YDR268W,YDR293C,YDR304C,YDR371W,YDR428C,YDR510W,YER036C,YER120W,YFL017W-A,YFL023W,YFR006W,YFR032C,YFR052W,YGL009C,YGL013C,YGL068W,YGL085W,YGL087C,YGL224C,YGL232W,YGL240W,YGR010W,YGR017W,YGR054W,YGR071C,YGR118W,YGR147C,YGR193C,YGR211W,YHR134W,YHR135C,YHR164C,YHR200W,YHR216W,YIL143C,YJL030W,YJL034W,YJL099W,YJL140W,YJL213W,YJR045C,YKL018W,YKL020C,YKL060C,YKL112W,YKL125W,YKL143W,YKL145W,YKL155C,YLL029W,YLL031C,YLR002C,YLR009W,YLR015W,YLR027C,YLR033W,YLR056W,YLR106C,YLR116W,YLR137W,YLR142W,YLR163C,YLR174W,YLR192C,YLR196W,YLR289W,YLR299W,YLR360W,YLR401C,YLR424W,YLR432W,YLR438C-A,YML016C,YML032C,YML059C,YML068W,YML088W,YML092C,YML127W,YMR150C,YMR156C,YMR237W,YMR257C,YMR285C,YMR308C,YNL116W,YNL118C,YNL119W,YNL132W,YNL156C,YNL162W,YNL187W,YNL197C,YNL249C,YNL251C,YNL282W,YNL316C,YNR031C,YNR054C,YNR057C,YNR071C,YOL030W,YOL038W,YOL128C,YOR034C,YOR191W,YOR233W,YOR239W,YOR299W,YOR320C,YOR361C,YPL030W,YPL072W,YPL101W,YPL214C,YPR065W,YPR069C
GO:BP	nitrogen compound metabolic process	GO:0006807	false	0.00772914	2.11187	3292	274	173	6518	YBL032W,YBL067C,YBR010W,YBR123C,YBR242W,YDR113C,YDR224C,YDR225W,YER032W,YFL017C,YGL037C,YGR145W,YLR455W,YML058W,YOR083W,YAL005C,YAL017W,YAL044W-A,YBL058W,YBL093C,YBR028C,YBR119W,YBR121C,YBR127C,YBR173C,YBR186W,YBR239C,YBR253W,YBR279W,YBR281C,YBR290W,YCL005W-A,YCL031C,YCL043C,YCL050C,YCR035C,YCR082W,YDL036C,YDL055C,YDL056W,YDL061C,YDL098C,YDL104C,YDL126C,YDL132W,YDL147W,YDL155W,YDL193W,YDR002W,YDR007W,YDR047W,YDR059C,YDR140W,YDR151C,YDR171W,YDR172W,YDR176W,YDR177W,YDR211W,YDR226W,YDR243C,YDR260C,YDR264C,YDR267C,YDR268W,YDR293C,YDR304C,YDR371W,YDR428C,YDR510W,YER036C,YFL017W-A,YFL023W,YFR006W,YFR032C,YFR052W,YGL009C,YGL013C,YGL068W,YGL085W,YGL087C,YGL224C,YGL232W,YGL240W,YGR010W,YGR017W,YGR054W,YGR071C,YGR118W,YGR147C,YGR193C,YGR211W,YHR134W,YHR135C,YHR164C,YHR200W,YHR216W,YIL143C,YJL030W,YJL034W,YJL099W,YJL140W,YJR045C,YKL018W,YKL020C,YKL060C,YKL112W,YKL125W,YKL143W,YKL145W,YKL155C,YLL029W,YLL031C,YLR002C,YLR009W,YLR015W,YLR027C,YLR033W,YLR106C,YLR116W,YLR137W,YLR142W,YLR163C,YLR174W,YLR192C,YLR196W,YLR289W,YLR299W,YLR401C,YLR424W,YLR432W,YLR438C-A,YML016C,YML032C,YML059C,YML068W,YML088W,YML092C,YML127W,YMR150C,YMR156C,YMR237W,YMR257C,YMR285C,YMR308C,YNL116W,YNL118C,YNL119W,YNL132W,YNL162W,YNL187W,YNL197C,YNL251C,YNL282W,YNL316C,YNR031C,YNR054C,YNR057C,YOL038W,YOL128C,YOR034C,YOR191W,YOR233W,YOR239W,YOR299W,YOR320C,YOR361C,YPL030W,YPL072W,YPL101W,YPL214C,YPR065W,YPR069C
GO:BP	macromolecule metabolic process	GO:0043170	false	0.0125155	1.90255	2859	274	154	6518	YBL032W,YBL067C,YBR010W,YBR123C,YDR113C,YDR224C,YDR225W,YER032W,YGL037C,YGR145W,YLR455W,YML058W,YOR083W,YAL005C,YAL017W,YAL044W-A,YBL058W,YBL079W,YBL085W,YBL093C,YBR028C,YBR119W,YBR121C,YBR173C,YBR186W,YBR239C,YBR253W,YBR279W,YBR281C,YBR290W,YCL005W-A,YCL031C,YCL043C,YCR035C,YCR082W,YDL036C,YDL055C,YDL056W,YDL061C,YDL098C,YDL104C,YDL126C,YDL132W,YDL147W,YDL155W,YDL193W,YDR002W,YDR059C,YDR140W,YDR151C,YDR171W,YDR172W,YDR176W,YDR177W,YDR211W,YDR226W,YDR243C,YDR260C,YDR264C,YDR267C,YDR268W,YDR293C,YDR304C,YDR371W,YDR510W,YER036C,YER120W,YFL017W-A,YFL023W,YFR006W,YFR032C,YFR052W,YGL013C,YGL068W,YGL085W,YGL087C,YGL232W,YGL240W,YGR054W,YGR071C,YGR118W,YGR147C,YGR211W,YHR134W,YHR135C,YHR164C,YHR200W,YIL143C,YJL030W,YJL034W,YJL099W,YJL140W,YJR045C,YKL018W,YKL020C,YKL112W,YKL125W,YKL143W,YKL145W,YKL155C,YLL029W,YLL031C,YLR002C,YLR009W,YLR015W,YLR033W,YLR106C,YLR116W,YLR137W,YLR163C,YLR192C,YLR196W,YLR289W,YLR299W,YLR401C,YLR424W,YLR438C-A,YML016C,YML032C,YML068W,YML088W,YML092C,YML127W,YMR150C,YMR156C,YMR237W,YMR257C,YMR285C,YMR308C,YNL116W,YNL118C,YNL119W,YNL132W,YNL162W,YNL187W,YNL197C,YNL251C,YNL282W,YNR031C,YNR054C,YOL030W,YOL038W,YOL128C,YOR034C,YOR191W,YOR233W,YOR239W,YOR299W,YOR320C,YOR361C,YPL030W,YPL072W,YPL101W,YPR065W
GO:BP	metabolic process	GO:0008152	false	0.0205652	1.68687	3857	274	194	6518	YBL032W,YBL067C,YBR010W,YBR123C,YBR242W,YDR113C,YDR224C,YDR225W,YER032W,YFL017C,YGL037C,YGR145W,YLR455W,YML058W,YOR083W,YAL005C,YAL017W,YAL044W-A,YBL058W,YBL079W,YBL085W,YBL093C,YBR028C,YBR119W,YBR121C,YBR127C,YBR173C,YBR186W,YBR238C,YBR239C,YBR253W,YBR279W,YBR281C,YBR290W,YCL005W-A,YCL031C,YCL043C,YCL050C,YCR035C,YCR036W,YCR037C,YCR048W,YCR082W,YCR083W,YDL036C,YDL052C,YDL055C,YDL056W,YDL061C,YDL098C,YDL104C,YDL126C,YDL132W,YDL147W,YDL155W,YDL193W,YDL243C,YDR002W,YDR007W,YDR047W,YDR059C,YDR140W,YDR151C,YDR171W,YDR172W,YDR176W,YDR177W,YDR211W,YDR226W,YDR243C,YDR260C,YDR264C,YDR267C,YDR268W,YDR293C,YDR304C,YDR371W,YDR428C,YDR510W,YER036C,YER120W,YFL005W,YFL017W-A,YFL023W,YFR006W,YFR032C,YFR052W,YGL009C,YGL013C,YGL068W,YGL085W,YGL087C,YGL224C,YGL232W,YGL240W,YGR010W,YGR017W,YGR054W,YGR071C,YGR118W,YGR147C,YGR193C,YGR211W,YHL047C,YHR134W,YHR135C,YHR164C,YHR200W,YHR216W,YIL143C,YJL030W,YJL034W,YJL099W,YJL140W,YJL213W,YJR045C,YKL018W,YKL020C,YKL060C,YKL112W,YKL125W,YKL143W,YKL145W,YKL155C,YLL029W,YLL031C,YLR002C,YLR009W,YLR015W,YLR027C,YLR033W,YLR056W,YLR106C,YLR116W,YLR137W,YLR142W,YLR163C,YLR174W,YLR192C,YLR196W,YLR289W,YLR299W,YLR360W,YLR401C,YLR424W,YLR432W,YLR438C-A,YML016C,YML032C,YML059C,YML068W,YML088W,YML092C,YML127W,YMR002W,YMR150C,YMR156C,YMR237W,YMR257C,YMR285C,YMR308C,YNL116W,YNL118C,YNL119W,YNL132W,YNL156C,YNL162W,YNL187W,YNL197C,YNL249C,YNL251C,YNL282W,YNL316C,YNR031C,YNR054C,YNR057C,YNR071C,YNR074C,YOL030W,YOL038W,YOL128C,YOR034C,YOR191W,YOR233W,YOR239W,YOR299W,YOR320C,YOR361C,YPL030W,YPL072W,YPL101W,YPL214C,YPR065W,YPR069C
GO:BP	macromolecule catabolic process	GO:0009057	false	0.0392381	1.40629	487	274	39	6518	YBL032W,YBL067C,YAL005C,YBL058W,YBR173C,YBR290W,YCL043C,YCR035C,YDL126C,YDL132W,YDL147W,YDR002W,YDR059C,YDR151C,YDR172W,YDR177W,YDR260C,YDR293C,YDR371W,YER036C,YFR052W,YGL085W,YGL240W,YHR134W,YHR200W,YJL034W,YJL140W,YKL145W,YLR438C-A,YML068W,YML088W,YML092C,YNL116W,YNL118C,YNL197C,YNL251C,YNL282W,YOL038W,YPL072W
GO:BP	protein-containing complex organization	GO:0043933	true	0.0456876	1.3402	978	274	65	6518	YAL034W-A,YBL032W,YBL063W,YBL067C,YBR010W,YCR086W,YDR224C,YDR225W,YGL037C,YHR172W,YOR073W,YAL005C,YBL079W,YBL093C,YBR173C,YBR253W,YBR279W,YCL005W-A,YCL031C,YCR002C,YDL110C,YDL126C,YDL132W,YDR140W,YDR171W,YDR172W,YDR176W,YDR243C,YDR260C,YER120W,YFL017W-A,YFL023W,YFR052W,YGL087C,YGL240W,YHR200W,YIL143C,YIL144W,YJL140W,YJR045C,YKL018W,YKL020C,YKL112W,YKL145W,YLL050C,YLR002C,YLR009W,YLR015W,YLR033W,YLR106C,YLR116W,YLR192C,YLR360W,YLR424W,YML031W,YML032C,YML068W,YML127W,YMR150C,YMR257C,YNL116W,YNR054C,YOL009C,YOR191W,YOR361C
GO:CC	nucleus	GO:0005634	true	0.000225517	3.64682	2351	274	136	6557	YAL034W-A,YBL032W,YBL063W,YBL067C,YBR010W,YBR123C,YBR242W,YCR086W,YDR113C,YDR130C,YDR224C,YDR225W,YFL017C,YGL037C,YGR145W,YHR061C,YHR172W,YLR455W,YML058W,YOR073W,YOR083W,YAL005C,YAL017W,YBL058W,YBL079W,YBL093C,YBR028C,YBR119W,YBR173C,YBR186W,YBR197C,YBR239C,YBR253W,YBR279W,YBR281C,YCL031C,YCL050C,YCR035C,YCR036W,YCR082W,YDL036C,YDL056W,YDL098C,YDL110C,YDL126C,YDL132W,YDL147W,YDL155W,YDL193W,YDR002W,YDR047W,YDR059C,YDR140W,YDR151C,YDR176W,YDR177W,YDR243C,YDR260C,YDR267C,YDR293C,YDR383C,YDR510W,YER036C,YER110C,YER120W,YFL017W-A,YFL023W,YFR032C,YFR052W,YGL013C,YGL085W,YGL087C,YGL232W,YGL240W,YGR010W,YGR017W,YGR071C,YGR179C,YGR211W,YHR134W,YHR135C,YHR164C,YHR200W,YIL143C,YIL144W,YJL030W,YJL034W,YJL122W,YJL140W,YJR045C,YKL018W,YKL020C,YKL112W,YKL125W,YKL143W,YKL145W,YKL159C,YKR044W,YLL050C,YLR002C,YLR009W,YLR015W,YLR033W,YLR106C,YLR116W,YLR196W,YLR289W,YLR401C,YLR424W,YLR438C-A,YML016C,YML031W,YML032C,YML088W,YML092C,YML127W,YMR002W,YMR156C,YMR285C,YMR308C,YNL118C,YNL132W,YNL149C,YNL187W,YNL251C,YNL282W,YNR054C,YNR074C,YOL009C,YOL038W,YOL128C,YOR191W,YOR233W,YPL101W,YPR065W,YPR069C
GO:CC	intracellular anatomical structure	GO:0005622	false	0.000268655	3.57081	5222	274	247	6557	YAL034W-A,YBL032W,YBL063W,YBL067C,YBR010W,YBR123C,YBR242W,YCR086W,YDL211C,YDR113C,YDR130C,YDR224C,YDR225W,YDR348C,YER011W,YFL017C,YGL037C,YGR145W,YHR061C,YHR172W,YKL096W,YLR455W,YML058W,YMR299C,YOR073W,YOR083W,YAL005C,YAL017W,YAL024C,YAL044W-A,YBL058W,YBL079W,YBL085W,YBL093C,YBR028C,YBR119W,YBR121C,YBR127C,YBR173C,YBR186W,YBR197C,YBR238C,YBR239C,YBR253W,YBR279W,YBR281C,YBR290W,YBR295W,YCL005W-A,YCL031C,YCL034W,YCL043C,YCL050C,YCL058C,YCR002C,YCR035C,YCR036W,YCR048W,YCR082W,YCR083W,YCR094W,YDL029W,YDL036C,YDL052C,YDL055C,YDL056W,YDL061C,YDL098C,YDL104C,YDL110C,YDL126C,YDL132W,YDL147W,YDL155W,YDL193W,YDL226C,YDR002W,YDR007W,YDR011W,YDR047W,YDR059C,YDR068W,YDR140W,YDR151C,YDR153C,YDR171W,YDR172W,YDR176W,YDR177W,YDR211W,YDR226W,YDR243C,YDR260C,YDR264C,YDR267C,YDR268W,YDR293C,YDR304C,YDR371W,YDR383C,YDR468C,YDR486C,YDR510W,YEL001C,YEL051W,YEL065W,YER036C,YER110C,YER120W,YER128W,YER166W,YFL005W,YFL017W-A,YFL023W,YFR006W,YFR032C,YFR052W,YGL009C,YGL013C,YGL068W,YGL085W,YGL087C,YGL232W,YGL240W,YGR010W,YGR017W,YGR054W,YGR071C,YGR118W,YGR147C,YGR179C,YGR193C,YGR211W,YGR257C,YGR261C,YGR284C,YHL047C,YHR134W,YHR135C,YHR164C,YHR200W,YHR216W,YIL134W,YIL143C,YIL144W,YJL030W,YJL034W,YJL099W,YJL112W,YJL122W,YJL140W,YJR045C,YKL018W,YKL020C,YKL060C,YKL079W,YKL112W,YKL125W,YKL143W,YKL145W,YKL155C,YKL159C,YKR044W,YLL029W,YLL031C,YLL050C,YLL051C,YLR002C,YLR009W,YLR015W,YLR027C,YLR033W,YLR034C,YLR056W,YLR106C,YLR116W,YLR142W,YLR163C,YLR174W,YLR192C,YLR196W,YLR253W,YLR289W,YLR299W,YLR360W,YLR401C,YLR424W,YLR432W,YLR438C-A,YML016C,YML031W,YML032C,YML059C,YML068W,YML088W,YML092C,YML127W,YMR002W,YMR058W,YMR150C,YMR156C,YMR194C-B,YMR203W,YMR237W,YMR257C,YMR285C,YMR308C,YMR316W,YNL065W,YNL116W,YNL118C,YNL119W,YNL132W,YNL149C,YNL156C,YNL162W,YNL187W,YNL197C,YNL249C,YNL251C,YNL282W,YNL316C,YNR031C,YNR054C,YNR057C,YNR074C,YOL009C,YOL030W,YOL038W,YOL128C,YOR034C,YOR165W,YOR191W,YOR233W,YOR239W,YOR299W,YOR305W,YOR320C,YOR361C,YOR382W,YPL030W,YPL072W,YPL101W,YPL214C,YPR065W,YPR069C,YPR079W
GO:CC	supramolecular complex	GO:0099080	false	0.000762639	3.11768	279	274	29	6557	YAL034W-A,YBL032W,YBL063W,YCR086W,YDR130C,YHR172W,YMR299C,YOR073W,YBR127C,YBR238C,YCR002C,YDR172W,YDR293C,YDR383C,YER110C,YFL017W-A,YGL009C,YGR179C,YIL144W,YJL030W,YJL140W,YKL079W,YLR192C,YLR438C-A,YNL118C,YNL197C,YOR191W,YOR239W,YOR361C
GO:CC	intracellular organelle	GO:0043229	false	0.000864504	3.06323	4679	274	227	6557	YAL034W-A,YBL032W,YBL063W,YBL067C,YBR010W,YBR123C,YBR242W,YCR086W,YDL211C,YDR113C,YDR130C,YDR224C,YDR225W,YER011W,YFL017C,YGL037C,YGR145W,YHR061C,YHR172W,YKL096W,YLR455W,YML058W,YMR299C,YOR073W,YOR083W,YAL005C,YAL017W,YAL044W-A,YBL058W,YBL079W,YBL085W,YBL093C,YBR028C,YBR119W,YBR127C,YBR173C,YBR186W,YBR197C,YBR238C,YBR239C,YBR253W,YBR279W,YBR281C,YBR290W,YBR295W,YCL005W-A,YCL031C,YCL034W,YCL043C,YCL050C,YCR002C,YCR035C,YCR036W,YCR048W,YCR082W,YCR083W,YCR094W,YDL029W,YDL036C,YDL052C,YDL056W,YDL061C,YDL098C,YDL104C,YDL110C,YDL126C,YDL132W,YDL147W,YDL155W,YDL193W,YDL226C,YDR002W,YDR011W,YDR047W,YDR059C,YDR140W,YDR151C,YDR153C,YDR171W,YDR172W,YDR176W,YDR177W,YDR226W,YDR243C,YDR260C,YDR264C,YDR267C,YDR268W,YDR293C,YDR304C,YDR383C,YDR468C,YDR486C,YDR510W,YEL001C,YEL051W,YEL065W,YER036C,YER110C,YER120W,YER128W,YER166W,YFL005W,YFL017W-A,YFL023W,YFR032C,YFR052W,YGL009C,YGL013C,YGL068W,YGL085W,YGL087C,YGL232W,YGL240W,YGR010W,YGR017W,YGR054W,YGR071C,YGR118W,YGR147C,YGR179C,YGR193C,YGR211W,YGR257C,YGR261C,YGR284C,YHL047C,YHR134W,YHR135C,YHR164C,YHR200W,YHR216W,YIL134W,YIL143C,YIL144W,YJL030W,YJL034W,YJL099W,YJL112W,YJL122W,YJL140W,YJR045C,YKL018W,YKL020C,YKL060C,YKL079W,YKL112W,YKL125W,YKL143W,YKL145W,YKL155C,YKL159C,YKR044W,YLL031C,YLL050C,YLL051C,YLR002C,YLR009W,YLR015W,YLR027C,YLR033W,YLR034C,YLR056W,YLR106C,YLR116W,YLR142W,YLR163C,YLR174W,YLR192C,YLR196W,YLR253W,YLR289W,YLR299W,YLR360W,YLR401C,YLR424W,YLR438C-A,YML016C,YML031W,YML032C,YML059C,YML088W,YML092C,YML127W,YMR002W,YMR058W,YMR150C,YMR156C,YMR194C-B,YMR203W,YMR237W,YMR257C,YMR285C,YMR308C,YNL065W,YNL116W,YNL118C,YNL132W,YNL149C,YNL156C,YNL162W,YNL187W,YNL197C,YNL249C,YNL251C,YNL282W,YNR054C,YNR074C,YOL009C,YOL030W,YOL038W,YOL128C,YOR034C,YOR165W,YOR191W,YOR233W,YOR239W,YOR299W,YOR305W,YOR320C,YOR361C,YOR382W,YPL072W,YPL101W,YPR065W,YPR069C,YPR079W
GO:CC	organelle	GO:0043226	false	0.000886461	3.05234	4680	274	227	6557	YAL034W-A,YBL032W,YBL063W,YBL067C,YBR010W,YBR123C,YBR242W,YCR086W,YDL211C,YDR113C,YDR130C,YDR224C,YDR225W,YER011W,YFL017C,YGL037C,YGR145W,YHR061C,YHR172W,YKL096W,YLR455W,YML058W,YMR299C,YOR073W,YOR083W,YAL005C,YAL017W,YAL044W-A,YBL058W,YBL079W,YBL085W,YBL093C,YBR028C,YBR119W,YBR127C,YBR173C,YBR186W,YBR197C,YBR238C,YBR239C,YBR253W,YBR279W,YBR281C,YBR290W,YBR295W,YCL005W-A,YCL031C,YCL034W,YCL043C,YCL050C,YCR002C,YCR035C,YCR036W,YCR048W,YCR082W,YCR083W,YCR094W,YDL029W,YDL036C,YDL052C,YDL056W,YDL061C,YDL098C,YDL104C,YDL110C,YDL126C,YDL132W,YDL147W,YDL155W,YDL193W,YDL226C,YDR002W,YDR011W,YDR047W,YDR059C,YDR140W,YDR151C,YDR153C,YDR171W,YDR172W,YDR176W,YDR177W,YDR226W,YDR243C,YDR260C,YDR264C,YDR267C,YDR268W,YDR293C,YDR304C,YDR383C,YDR468C,YDR486C,YDR510W,YEL001C,YEL051W,YEL065W,YER036C,YER110C,YER120W,YER128W,YER166W,YFL005W,YFL017W-A,YFL023W,YFR032C,YFR052W,YGL009C,YGL013C,YGL068W,YGL085W,YGL087C,YGL232W,YGL240W,YGR010W,YGR017W,YGR054W,YGR071C,YGR118W,YGR147C,YGR179C,YGR193C,YGR211W,YGR257C,YGR261C,YGR284C,YHL047C,YHR134W,YHR135C,YHR164C,YHR200W,YHR216W,YIL134W,YIL143C,YIL144W,YJL030W,YJL034W,YJL099W,YJL112W,YJL122W,YJL140W,YJR045C,YKL018W,YKL020C,YKL060C,YKL079W,YKL112W,YKL125W,YKL143W,YKL145W,YKL155C,YKL159C,YKR044W,YLL031C,YLL050C,YLL051C,YLR002C,YLR009W,YLR015W,YLR027C,YLR033W,YLR034C,YLR056W,YLR106C,YLR116W,YLR142W,YLR163C,YLR174W,YLR192C,YLR196W,YLR253W,YLR289W,YLR299W,YLR360W,YLR401C,YLR424W,YLR438C-A,YML016C,YML031W,YML032C,YML059C,YML088W,YML092C,YML127W,YMR002W,YMR058W,YMR150C,YMR156C,YMR194C-B,YMR203W,YMR237W,YMR257C,YMR285C,YMR308C,YNL065W,YNL116W,YNL118C,YNL132W,YNL149C,YNL156C,YNL162W,YNL187W,YNL197C,YNL249C,YNL251C,YNL282W,YNR054C,YNR074C,YOL009C,YOL030W,YOL038W,YOL128C,YOR034C,YOR165W,YOR191W,YOR233W,YOR239W,YOR299W,YOR305W,YOR320C,YOR361C,YOR382W,YPL072W,YPL101W,YPR065W,YPR069C,YPR079W
GO:CC	cellular anatomical entity	GO:0110165	false	0.0116058	1.93532	5771	274	260	6557	YAL034W-A,YBL032W,YBL063W,YBL067C,YBR010W,YBR123C,YBR242W,YCR024C-A,YCR086W,YDL211C,YDR113C,YDR130C,YDR224C,YDR225W,YDR348C,YER011W,YER032W,YFL017C,YGL037C,YGR145W,YHR061C,YHR172W,YJL118W,YKL096W,YLR455W,YML058W,YMR299C,YOR073W,YOR083W,YAL005C,YAL017W,YAL024C,YAL044W-A,YBL058W,YBL079W,YBL085W,YBL093C,YBR028C,YBR119W,YBR121C,YBR127C,YBR173C,YBR186W,YBR197C,YBR238C,YBR239C,YBR253W,YBR279W,YBR281C,YBR290W,YBR295W,YCL005W-A,YCL031C,YCL034W,YCL043C,YCL050C,YCL058C,YCR002C,YCR035C,YCR036W,YCR037C,YCR048W,YCR082W,YCR083W,YCR094W,YDL029W,YDL036C,YDL052C,YDL055C,YDL056W,YDL061C,YDL098C,YDL104C,YDL110C,YDL126C,YDL132W,YDL147W,YDL155W,YDL193W,YDL226C,YDR002W,YDR007W,YDR011W,YDR047W,YDR059C,YDR068W,YDR140W,YDR151C,YDR153C,YDR171W,YDR172W,YDR176W,YDR177W,YDR211W,YDR215C,YDR226W,YDR243C,YDR260C,YDR264C,YDR267C,YDR268W,YDR269C,YDR293C,YDR304C,YDR371W,YDR383C,YDR468C,YDR486C,YDR510W,YEL001C,YEL051W,YEL065W,YER036C,YER110C,YER120W,YER128W,YER145C,YER166W,YFL005W,YFL017W-A,YFL023W,YFR006W,YFR032C,YFR052W,YGL009C,YGL013C,YGL068W,YGL085W,YGL087C,YGL149W,YGL232W,YGL240W,YGR010W,YGR017W,YGR054W,YGR071C,YGR073C,YGR118W,YGR147C,YGR179C,YGR193C,YGR211W,YGR257C,YGR261C,YGR284C,YHL047C,YHR134W,YHR135C,YHR164C,YHR200W,YHR216W,YIL134W,YIL143C,YIL144W,YJL030W,YJL034W,YJL099W,YJL112W,YJL120W,YJL122W,YJL140W,YJR045C,YKL018W,YKL020C,YKL060C,YKL079W,YKL112W,YKL125W,YKL143W,YKL145W,YKL155C,YKL159C,YKR044W,YLL029W,YLL031C,YLL050C,YLL051C,YLR002C,YLR009W,YLR015W,YLR027C,YLR033W,YLR034C,YLR056W,YLR106C,YLR116W,YLR142W,YLR163C,YLR174W,YLR192C,YLR196W,YLR253W,YLR289W,YLR299W,YLR360W,YLR401C,YLR424W,YLR432W,YLR438C-A,YML016C,YML031W,YML032C,YML059C,YML068W,YML088W,YML092C,YML127W,YMR002W,YMR058W,YMR150C,YMR156C,YMR194C-B,YMR203W,YMR237W,YMR257C,YMR285C,YMR308C,YMR316W,YNL065W,YNL116W,YNL118C,YNL119W,YNL132W,YNL149C,YNL156C,YNL162W,YNL187W,YNL197C,YNL249C,YNL251C,YNL266W,YNL282W,YNL316C,YNR031C,YNR054C,YNR057C,YNR074C,YOL009C,YOL030W,YOL038W,YOL128C,YOR034C,YOR165W,YOR191W,YOR233W,YOR239W,YOR299W,YOR305W,YOR320C,YOR361C,YOR382W,YOR390W,YPL030W,YPL072W,YPL101W,YPL214C,YPL279C,YPR065W,YPR069C,YPR079W
GO:CC	endopeptidase complex	GO:1905369	true	0.0135734	1.86731	55	274	10	6557	YDR113C,YBR295W,YDL147W,YDR059C,YDR177W,YFR052W,YHR200W,YKL145W,YML092C,YOL038W
GO:CC	intracellular non-membrane-bounded organelle	GO:0043232	false	0.0174332	1.75862	1511	274	90	6557	YAL034W-A,YBL032W,YBL063W,YBR010W,YCR086W,YDR113C,YDR130C,YDR224C,YDR225W,YGL037C,YGR145W,YHR061C,YHR172W,YLR455W,YMR299C,YOR073W,YBR127C,YBR186W,YBR238C,YBR279W,YCL031C,YCL034W,YCR002C,YCR035C,YCR082W,YDL029W,YDL052C,YDL061C,YDL126C,YDL132W,YDL147W,YDL193W,YDL226C,YDR140W,YDR171W,YDR172W,YDR176W,YDR243C,YDR293C,YDR383C,YDR510W,YER110C,YER120W,YFL017W-A,YFR052W,YGL009C,YGL068W,YGR054W,YGR118W,YGR179C,YHR164C,YHR216W,YIL144W,YJL030W,YJL140W,YJR045C,YKL018W,YKL079W,YKL125W,YKL143W,YKL155C,YLL050C,YLR002C,YLR009W,YLR015W,YLR033W,YLR106C,YLR192C,YLR196W,YLR424W,YLR438C-A,YML031W,YML032C,YML059C,YML092C,YML127W,YNL116W,YNL118C,YNL132W,YNL162W,YNL197C,YNL282W,YNR054C,YOL038W,YOR191W,YOR233W,YOR239W,YOR361C,YPL101W,YPR065W
GO:CC	non-membrane-bounded organelle	GO:0043228	false	0.0174332	1.75862	1511	274	90	6557	YAL034W-A,YBL032W,YBL063W,YBR010W,YCR086W,YDR113C,YDR130C,YDR224C,YDR225W,YGL037C,YGR145W,YHR061C,YHR172W,YLR455W,YMR299C,YOR073W,YBR127C,YBR186W,YBR238C,YBR279W,YCL031C,YCL034W,YCR002C,YCR035C,YCR082W,YDL029W,YDL052C,YDL061C,YDL126C,YDL132W,YDL147W,YDL193W,YDL226C,YDR140W,YDR171W,YDR172W,YDR176W,YDR243C,YDR293C,YDR383C,YDR510W,YER110C,YER120W,YFL017W-A,YFR052W,YGL009C,YGL068W,YGR054W,YGR118W,YGR179C,YHR164C,YHR216W,YIL144W,YJL030W,YJL140W,YJR045C,YKL018W,YKL079W,YKL125W,YKL143W,YKL155C,YLL050C,YLR002C,YLR009W,YLR015W,YLR033W,YLR106C,YLR192C,YLR196W,YLR424W,YLR438C-A,YML031W,YML032C,YML059C,YML092C,YML127W,YNL116W,YNL118C,YNL132W,YNL162W,YNL197C,YNL282W,YNR054C,YOL038W,YOR191W,YOR233W,YOR239W,YOR361C,YPL101W,YPR065W
GO:CC	cytoplasm	GO:0005737	false	0.0241869	1.61642	4444	274	213	6557	YAL034W-A,YBL032W,YBL063W,YBL067C,YBR242W,YDL211C,YDR113C,YDR130C,YDR348C,YER011W,YFL017C,YGL037C,YHR061C,YHR172W,YKL096W,YLR455W,YML058W,YMR299C,YOR073W,YOR083W,YAL005C,YAL017W,YAL024C,YAL044W-A,YBL058W,YBL085W,YBR028C,YBR121C,YBR127C,YBR173C,YBR197C,YBR238C,YBR239C,YBR281C,YBR290W,YCL005W-A,YCL034W,YCL043C,YCL050C,YCL058C,YCR002C,YCR035C,YCR036W,YCR048W,YCR082W,YCR083W,YCR094W,YDL029W,YDL036C,YDL052C,YDL055C,YDL056W,YDL061C,YDL104C,YDL110C,YDL126C,YDL132W,YDL147W,YDL155W,YDL193W,YDL226C,YDR002W,YDR007W,YDR011W,YDR047W,YDR068W,YDR140W,YDR151C,YDR153C,YDR171W,YDR172W,YDR177W,YDR211W,YDR226W,YDR243C,YDR264C,YDR267C,YDR268W,YDR293C,YDR304C,YDR371W,YDR468C,YDR486C,YDR510W,YEL001C,YEL051W,YEL065W,YER036C,YER110C,YER120W,YER128W,YER166W,YFL005W,YFL017W-A,YFL023W,YFR006W,YFR032C,YFR052W,YGL009C,YGL013C,YGL068W,YGL085W,YGL087C,YGL232W,YGL240W,YGR017W,YGR054W,YGR071C,YGR118W,YGR147C,YGR193C,YGR211W,YGR257C,YGR261C,YGR284C,YHL047C,YHR134W,YHR135C,YHR164C,YHR200W,YHR216W,YIL134W,YIL143C,YJL030W,YJL034W,YJL099W,YJL112W,YJL122W,YJL140W,YJR045C,YKL020C,YKL060C,YKL079W,YKL143W,YKL145W,YKL155C,YKL159C,YKR044W,YLL029W,YLL031C,YLL050C,YLL051C,YLR009W,YLR027C,YLR034C,YLR056W,YLR106C,YLR116W,YLR142W,YLR163C,YLR174W,YLR192C,YLR196W,YLR253W,YLR289W,YLR299W,YLR360W,YLR401C,YLR424W,YLR432W,YLR438C-A,YML016C,YML031W,YML032C,YML059C,YML068W,YML088W,YML092C,YMR002W,YMR058W,YMR150C,YMR194C-B,YMR203W,YMR237W,YMR257C,YMR285C,YMR308C,YMR316W,YNL065W,YNL116W,YNL118C,YNL119W,YNL149C,YNL156C,YNL162W,YNL197C,YNL249C,YNL282W,YNL316C,YNR031C,YNR054C,YNR057C,YNR074C,YOL009C,YOL030W,YOL038W,YOL128C,YOR034C,YOR165W,YOR191W,YOR233W,YOR239W,YOR299W,YOR305W,YOR320C,YOR361C,YOR382W,YPL030W,YPL072W,YPL101W,YPL214C,YPR069C,YPR079W
GO:CC	proteasome complex	GO:0000502	false	0.0242893	1.61458	48	274	9	6557	YBR295W,YDL147W,YDR059C,YDR177W,YFR052W,YHR200W,YKL145W,YML092C,YOL038W
GO:CC	intracellular membrane-bounded organelle	GO:0043231	false	0.0246004	1.60906	4392	274	211	6557	YAL034W-A,YBL032W,YBL063W,YBL067C,YBR010W,YBR123C,YBR242W,YCR086W,YDL211C,YDR113C,YDR130C,YDR224C,YDR225W,YER011W,YFL017C,YGL037C,YGR145W,YHR061C,YHR172W,YKL096W,YLR455W,YML058W,YOR073W,YOR083W,YAL005C,YAL017W,YAL044W-A,YBL058W,YBL079W,YBL085W,YBL093C,YBR028C,YBR119W,YBR127C,YBR173C,YBR186W,YBR197C,YBR238C,YBR239C,YBR253W,YBR279W,YBR281C,YBR290W,YBR295W,YCL005W-A,YCL031C,YCL043C,YCL050C,YCR035C,YCR036W,YCR048W,YCR082W,YCR083W,YCR094W,YDL029W,YDL036C,YDL052C,YDL056W,YDL098C,YDL104C,YDL110C,YDL126C,YDL132W,YDL147W,YDL155W,YDL193W,YDL226C,YDR002W,YDR011W,YDR047W,YDR059C,YDR140W,YDR151C,YDR153C,YDR172W,YDR176W,YDR177W,YDR226W,YDR243C,YDR260C,YDR264C,YDR267C,YDR268W,YDR293C,YDR304C,YDR383C,YDR468C,YDR486C,YDR510W,YEL001C,YEL051W,YEL065W,YER036C,YER110C,YER120W,YER128W,YER166W,YFL005W,YFL017W-A,YFL023W,YFR032C,YFR052W,YGL013C,YGL068W,YGL085W,YGL087C,YGL232W,YGL240W,YGR010W,YGR017W,YGR071C,YGR147C,YGR179C,YGR193C,YGR211W,YGR257C,YGR261C,YGR284C,YHL047C,YHR134W,YHR135C,YHR164C,YHR200W,YIL134W,YIL143C,YIL144W,YJL030W,YJL034W,YJL099W,YJL112W,YJL122W,YJL140W,YJR045C,YKL018W,YKL020C,YKL060C,YKL112W,YKL125W,YKL143W,YKL145W,YKL155C,YKL159C,YKR044W,YLL031C,YLL050C,YLL051C,YLR002C,YLR009W,YLR015W,YLR027C,YLR033W,YLR034C,YLR056W,YLR106C,YLR116W,YLR142W,YLR163C,YLR174W,YLR196W,YLR253W,YLR289W,YLR299W,YLR360W,YLR401C,YLR424W,YLR438C-A,YML016C,YML031W,YML032C,YML059C,YML088W,YML092C,YML127W,YMR002W,YMR058W,YMR150C,YMR156C,YMR194C-B,YMR203W,YMR237W,YMR257C,YMR285C,YMR308C,YNL065W,YNL118C,YNL132W,YNL149C,YNL156C,YNL187W,YNL249C,YNL251C,YNL282W,YNR054C,YNR074C,YOL009C,YOL030W,YOL038W,YOL128C,YOR034C,YOR165W,YOR191W,YOR233W,YOR299W,YOR305W,YOR320C,YOR382W,YPL072W,YPL101W,YPR065W,YPR069C,YPR079W
GO:CC	membrane-bounded organelle	GO:0043227	false	0.0261672	1.58224	4395	274	211	6557	YAL034W-A,YBL032W,YBL063W,YBL067C,YBR010W,YBR123C,YBR242W,YCR086W,YDL211C,YDR113C,YDR130C,YDR224C,YDR225W,YER011W,YFL017C,YGL037C,YGR145W,YHR061C,YHR172W,YKL096W,YLR455W,YML058W,YOR073W,YOR083W,YAL005C,YAL017W,YAL044W-A,YBL058W,YBL079W,YBL085W,YBL093C,YBR028C,YBR119W,YBR127C,YBR173C,YBR186W,YBR197C,YBR238C,YBR239C,YBR253W,YBR279W,YBR281C,YBR290W,YBR295W,YCL005W-A,YCL031C,YCL043C,YCL050C,YCR035C,YCR036W,YCR048W,YCR082W,YCR083W,YCR094W,YDL029W,YDL036C,YDL052C,YDL056W,YDL098C,YDL104C,YDL110C,YDL126C,YDL132W,YDL147W,YDL155W,YDL193W,YDL226C,YDR002W,YDR011W,YDR047W,YDR059C,YDR140W,YDR151C,YDR153C,YDR172W,YDR176W,YDR177W,YDR226W,YDR243C,YDR260C,YDR264C,YDR267C,YDR268W,YDR293C,YDR304C,YDR383C,YDR468C,YDR486C,YDR510W,YEL001C,YEL051W,YEL065W,YER036C,YER110C,YER120W,YER128W,YER166W,YFL005W,YFL017W-A,YFL023W,YFR032C,YFR052W,YGL013C,YGL068W,YGL085W,YGL087C,YGL232W,YGL240W,YGR010W,YGR017W,YGR071C,YGR147C,YGR179C,YGR193C,YGR211W,YGR257C,YGR261C,YGR284C,YHL047C,YHR134W,YHR135C,YHR164C,YHR200W,YIL134W,YIL143C,YIL144W,YJL030W,YJL034W,YJL099W,YJL112W,YJL122W,YJL140W,YJR045C,YKL018W,YKL020C,YKL060C,YKL112W,YKL125W,YKL143W,YKL145W,YKL155C,YKL159C,YKR044W,YLL031C,YLL050C,YLL051C,YLR002C,YLR009W,YLR015W,YLR027C,YLR033W,YLR034C,YLR056W,YLR106C,YLR116W,YLR142W,YLR163C,YLR174W,YLR196W,YLR253W,YLR289W,YLR299W,YLR360W,YLR401C,YLR424W,YLR438C-A,YML016C,YML031W,YML032C,YML059C,YML088W,YML092C,YML127W,YMR002W,YMR058W,YMR150C,YMR156C,YMR194C-B,YMR203W,YMR237W,YMR257C,YMR285C,YMR308C,YNL065W,YNL118C,YNL132W,YNL149C,YNL156C,YNL187W,YNL249C,YNL251C,YNL282W,YNR054C,YNR074C,YOL009C,YOL030W,YOL038W,YOL128C,YOR034C,YOR165W,YOR191W,YOR233W,YOR299W,YOR305W,YOR320C,YOR382W,YPL072W,YPL101W,YPR065W,YPR069C,YPR079W
GO:CC	peptidase complex	GO:1905368	false	0.0341442	1.46668	85	274	12	6557	YDR113C,YBR281C,YBR295W,YDL147W,YDR059C,YDR176W,YDR177W,YFR052W,YHR200W,YKL145W,YML092C,YOL038W
KEGG	Proteasome	KEGG:03050	false	0.0455218	1.34178	36	107	7	2161	YBR173C,YDL147W,YFR052W,YHR200W,YKL145W,YML092C,YOL038W
